# RNA polymerase II links arsenic exposure to chromosome-wide γH2A signaling

**DOI:** 10.64898/2026.11.16.767017

**Authors:** Adrianna Nawrot, Paulina Tomaszewska, Ewa Maciaszczyk-Dziubińska, Karol Kramarz, Michał Tracz, Aleksandra Domaradzka, Dharshanbaabu Pennagaram Balaji, Tomasz W. Turowski, Artur P. Kaczmarczyk, Ireneusz Litwin

## Abstract

Arsenic is a widespread environmental carcinogen whose genotoxicity is commonly attributed to oxidative DNA damage and replication-associated lesions. Here, we identify RNA polymerase II (RNAPII) as an important determinant of early arsenic-induced DNA damage checkpoint signaling. In budding yeast, acute As(III) exposure induced rapid, chromosome-wide γH2A accumulation under low oxidative stress, without requiring ongoing bulk DNA replication or causing detectable chromosome fragmentation. Unexpectedly, depletion of Rpb1, the largest subunit of RNAPII and a key component of its catalytic center, markedly attenuated this response. Comparison of different transcriptional perturbations revealed that only selected disruptions of RNAPII function, including Rpb1 inactivation in the *rpb1-1* mutant, induced widespread γH2A accumulation. These contrasting effects suggest that checkpoint activation depends on the presence and particular functional states of RNAPII. Consistent with its involvement, As(III) reduced RNAPII chromatin occupancy and Rpb1 abundance, while arsenic-affinity assays recovered the RNAPII complex. However, As(III) did not measurably inhibit RNA elongation by purified RNAPII *in vitro*. In human cells, acute As(III) exposure induced ATR phosphorylation and γH2AX accumulation under low-ROS conditions, while pharmacological inhibition of transcription also triggered γH2AX phosphorylation. Together, our findings establish an important contribution of RNAPII to early arsenic-induced checkpoint signaling and suggest that the transcription machinery can couple environmental stress to a chromosome-wide DNA damage response.

**Significance Statement:** Arsenic is a widespread environmental carcinogen, but how it activates cellular responses to genome stress remains unclear. Its genotoxicity has predominantly been explained by oxidative DNA damage and replication-associated DNA breaks. Here we show that arsenic triggers widespread DNA damage signaling in budding yeast despite low oxidative stress and without requiring ongoing DNA replication. Unexpectedly, depletion of a key subunit of RNA polymerase II, which transcribes protein-coding genes, weakens this response, whereas certain disruptions of its function can induce similar signaling. In human cells, both arsenic and transcription inhibitors induce DNA damage signaling. These findings suggest an underappreciated role for the transcription machinery in cellular responses to environmental genotoxic stress.

## Supplementary material for "RNA polymerase II links arsenic exposure to chromosome-wide γH2A signaling": Dataset 1

### Sheet: Readme
Dataset S1. Gene-level Rpb1 chromatin occupancy following As(III) exposure in Saccharomyces cerevisiae.
The dataset contains spike-in-normalized Rpb1 ChIP-seq signals for 5,764 annotated genes in untreated and As(III)-treated cells, including measurements from two independent biological replicates, mean occupancy values, log₂ fold changes, and gene classifications. Genes were classified as DOWN (log₂FC ≤ −0.5; n = 3,945), UP (log₂FC ≥ +0.5; n = 124), or UNCHANGED (−0.5 < log₂FC < +0.5; n = 1,695). The three category worksheets together contain the complete gene set.

### Sheet: Up
gene	chrom	start	end	strand	K_Rep1	K_Rep2	As_Rep1	As_Rep2	K_mean	As_mean	log2FC	classification	replicate_separation	low_signal
YKL086W	NC_001143.9	278280	278664	+	5803.15	7625.1	33965.7	50519.9	6714.12	42242.8	2.65295	UP	As_above_K	False
YLR303W	NC_001144.5	732541	733876	+	313.708	214.396	1867.26	1345.96	264.052	1606.61	2.59283	UP	As_above_K	False
YGR209C	NC_001139.9	912912	913227	-	502.289	370.503	3008.49	2119.37	436.396	2563.93	2.54724	UP	As_above_K	False
YPL171C	NC_001148.4	226168	227371	-	407.222	242.006	2048.94	1669.2	324.614	1859.07	2.50789	UP	As_above_K	False
YNL134C	NC_001146.8	372450	373581	-	416.009	267.298	2119.93	1528.87	341.653	1824.4	2.40756	UP	As_above_K	False
YHL036W	NC_001140.6	26240	27881	+	241.122	177.635	1333.15	902.715	209.379	1117.93	2.40159	UP	As_above_K	False
YCL026C-B	NC_001135.5	73404	73986	-	526.781	316.422	2384.77	2079.01	421.602	2231.89	2.39682	UP	As_above_K	False
YOL151W	NC_001147.6	43693	44722	+	252.915	182.246	1346.46	884.761	217.58	1115.61	2.34386	UP	As_above_K	False
YDL243C	NC_001136.10	17576	18566	-	121.553	98.4985	634.893	444.856	110.026	539.874	2.26691	UP	As_above_K	False
YBR008C	NC_001134.8	252562	254209	-	492.587	329.128	2275.39	1670.64	410.857	1973.02	2.25619	UP	As_above_K	False
YPR036W-A	NC_001148.4	645949	646153	+	442.46	271.784	1612.28	1284.2	357.122	1448.24	2.0116	UP	As_above_K	False
YMR174C	NC_001145.3	610158	610365	-	266.188	171.42	966.278	753.739	218.804	860.008	1.9615	UP	As_above_K	False
YMR173W	NC_001145.3	608688	609981	+	148.232	148.768	719.466	439.038	148.5	579.252	1.94438	UP	As_above_K	False
YML131W	NC_001145.3	10197	11295	+	237.433	181.036	957.198	651.13	209.235	804.164	1.92866	UP	As_above_K	False
YGR208W	NC_001139.9	911882	912812	+	530.009	363.554	1635.25	1775.4	446.781	1705.33	1.92598	UP	As_above_K	False
YCL026C-A	NC_001135.5	74703	75285	-	433.331	287.996	1248.83	1194.83	360.663	1221.83	1.75272	UP	As_above_K	False
YGR055W	NC_001139.9	599416	601141	+	648.115	414.678	1911.87	1575.91	531.396	1743.89	1.70935	UP	As_above_K	False
YLL060C	NC_001144.5	21137	21839	-	491.225	322.679	1416.81	1204.67	406.952	1310.74	1.68086	UP	As_above_K	False
YER053C-A	NC_001137.3	260932	261046	-	118.42	112.655	456.914	285.402	115.537	371.158	1.66073	UP	As_above_K	False
YER091C	NC_001137.3	339863	342167	-	447.475	298.259	1398.97	955.463	372.867	1177.22	1.65152	UP	As_above_K	False
YKL071W	NC_001143.9	305113	305884	+	271.289	239.575	994.559	581.747	255.432	788.153	1.61527	UP	As_above_K	False
YGL126W	NC_001139.9	270996	272139	+	3332.12	3526.75	8096.53	12107.7	3429.43	10102.1	1.55786	UP	As_above_K	False
YFL058W	NC_001138.5	12928	13951	+	84.6603	51.2311	236.287	154.181	67.9457	195.234	1.48623	UP	As_above_K	False
YKR076W	NC_001143.9	582282	583395	+	256.566	207.87	711.76	492.457	232.218	602.108	1.36428	UP	As_above_K	False
YNL135C	NC_001146.8	371881	372226	-	736.001	417.579	1640.75	1315.6	576.79	1478.17	1.35358	UP	As_above_K	False
YJR010W	NC_001142.9	456238	457774	+	263.691	220.246	735.146	500.105	241.969	617.625	1.34216	UP	As_above_K	False
YPL250C	NC_001148.4	74308	74719	-	706.395	425.395	1525.34	1348.24	565.895	1436.79	1.34007	UP	As_above_K	False
YAL005C	NC_001133.9	139502	141431	-	232.795	151.733	461.802	518.342	192.264	490.072	1.33767	UP	As_above_K	False
YLL039C	NC_001144.5	64061	65207	-	220.339	174.613	634.288	345.794	197.476	490.041	1.29952	UP	As_above_K	False
YLR327C	NC_001144.5	783126	783387	-	284.944	190.712	628.907	521.853	237.828	575.38	1.26503	UP	As_above_K	False
YLR109W	NC_001144.5	368780	369311	+	1359.6	889.896	3292.92	2059.87	1124.75	2676.39	1.24868	UP	As_above_K	False
YNL241C	NC_001146.8	196425	197943	-	740.834	434.187	1382.64	1403.77	587.511	1393.21	1.24189	UP	As_above_K	False
YDR171W	NC_001136.10	806620	807748	+	317.827	234.23	692.677	611.548	276.028	652.113	1.23219	UP	As_above_K	False
YKL001C	NC_001143.9	438776	439385	-	229.946	206.75	638.931	386.126	218.348	512.528	1.22082	UP	As_above_K	False
YOR052C	NC_001147.6	426771	427224	-	430.453	345.102	1061.52	737.45	387.777	899.483	1.20816	UP	As_above_K	False
YLR108C	NC_001144.5	366666	368124	-	207.184	185.339	577.289	323.812	196.262	450.55	1.18778	UP	As_above_K	False
YDL124W	NC_001136.10	240258	241197	+	337.034	240.533	762.635	555.643	288.784	659.139	1.18304	UP	As_above_K	False
YBL064C	NC_001134.8	100370	101156	-	325.305	244.089	721.846	577.313	284.697	649.579	1.18242	UP	As_above_K	False
YJL133C-A	NC_001142.9	159622	159847	-	946.98	599.208	1492.38	1959.27	773.094	1725.83	1.15579	UP	As_above_K	False
YCL027W	NC_001135.5	71802	73341	+	238.595	189.607	569.646	369.097	214.101	469.371	1.1226	UP	As_above_K	False
YHR054C	NC_001140.6	213184	214249	-	302.942	320.775	731.957	625.6	311.858	678.779	1.11532	UP	As_above_K	False
YAL013W	NC_001133.9	129269	130487	+	1439.05	899.089	2229.21	2753.25	1169.07	2491.23	1.08973	UP	As_above_K	False
YKL163W	NC_001143.9	144400	145378	+	207.544	159.158	446.591	327.205	183.351	386.898	1.06625	UP	As_above_K	False
YLR092W	NC_001144.5	323543	326225	+	270.592	207.25	556.02	443.451	238.921	499.736	1.05616	UP	As_above_K	False
YOR374W	NC_001147.6	1039839	1041399	+	666.475	467.854	1061.24	1285.34	567.165	1173.29	1.04517	UP	As_above_K	False
YMR090W	NC_001145.3	449244	449928	+	271.185	224.36	631.558	392.234	247.772	511.896	1.03876	UP	As_above_K	False
YDR513W	NC_001136.10	1471016	1471448	+	297.065	232.383	693.285	398.632	264.724	545.959	1.03675	UP	As_above_K	False
YPL240C	NC_001148.4	96495	98625	-	186.942	173.235	443.691	294.752	180.089	369.221	1.02478	UP	As_above_K	False
YJR104C	NC_001142.9	622549	623014	-	1744.6	830.116	2853.36	2292.1	1287.36	2572.73	0.997373	UP	As_above_K	False
YOL085C	NC_001147.6	161672	162014	-	4755.85	7018.17	8777.91	14670.2	5887.01	11724.1	0.993535	UP	As_above_K	False
YNL277W	NC_001146.8	117348	118809	+	467.612	279.912	815.368	675.815	373.762	745.592	0.991079	UP	As_above_K	False
YGL184C	NC_001139.9	154614	156012	-	218.364	169.716	430.579	338.236	194.04	384.408	0.97641	UP	As_above_K	False
YFL016C	NC_001138.5	104700	106236	-	2614.47	3147.25	4482.29	6615.22	2880.86	5548.75	0.945012	UP	As_above_K	False
YDL125C	NC_001136.10	239018	239606	-	550.451	342.039	989.359	704.743	446.245	847.051	0.920489	UP	As_above_K	False
YHR138C	NC_001140.6	377354	377699	-	149.214	136.919	349.707	195.985	143.066	272.846	0.91859	UP	As_above_K	False
YGL183C	NC_001139.9	156542	157285	-	150.13	118.018	308.19	203.094	134.074	255.642	0.917443	UP	As_above_K	False
YBR214W	NC_001134.8	651414	652998	+	633.75	405.398	863.523	1094.47	519.574	978.995	0.910457	UP	As_above_K	False
YEL060C	NC_001137.3	40045	41953	-	642.059	376.313	972.714	930.795	509.186	951.754	0.898841	UP	As_above_K	False
YLR162W	NC_001144.5	489572	489929	+	3363.48	3033.14	4682.43	7170.93	3198.31	5926.68	0.889354	UP	As_above_K	False
YHR179W	NC_001140.6	462501	463704	+	668.765	425.837	1163.61	862.424	547.301	1013.02	0.884982	UP	As_above_K	False
YKL103C	NC_001143.9	246137	247682	-	496.175	281.299	811.225	626.543	388.737	718.884	0.88237	UP	As_above_K	False
YHR054C-B	NC_001140.6	214516	214690	-	183.081	109.708	279.166	263.607	146.394	271.387	0.878365	UP	As_above_K	False
YHR007C-A	NC_001140.6	122549	122765	-	495.539	253.5	719.186	641.789	374.519	680.488	0.856863	UP	As_above_K	False
YOL149W	NC_001147.6	44937	45633	+	159.825	148.838	326.626	225.815	154.332	276.22	0.82876	UP	As_above_K	False
YIL155C	NC_001141.2	51758	53708	-	776.046	496.952	972.303	1281.11	636.499	1126.71	0.821221	UP	As_above_K	False
YFL055W	NC_001138.5	17003	18680	+	303.832	205.295	489.778	412.061	254.564	450.919	0.818212	UP	As_above_K	False
YFR030W	NC_001138.5	213311	216419	+	250.434	200.751	455.747	343.834	225.592	399.791	0.818047	UP	As_above_K	False
YHR055C	NC_001140.6	214532	214718	-	137.335	78.5792	195.063	186.901	107.957	190.982	0.807543	UP	As_above_K	False
YER142C	NC_001137.3	455145	456036	-	175.718	148.599	337.628	230.248	162.159	283.938	0.797966	UP	As_above_K	False
YPR037C	NC_001148.4	646447	647038	-	543.27	299.008	784.11	675.049	421.139	729.579	0.788864	UP	As_above_K	False
YHR087W	NC_001140.6	280819	281155	+	883.929	596.286	1196.7	1352.12	740.108	1274.41	0.781811	UP	As_above_K	False
YLL026W	NC_001144.5	88622	91349	+	254.069	202.579	465.206	321.834	228.324	393.52	0.778235	UP	As_above_K	False
YDL244W	NC_001136.10	16203	17226	+	123.329	85.9373	203.648	158.132	104.633	180.89	0.774337	UP	As_above_K	False
YNL208W	NC_001146.8	254417	255017	+	1267.49	799.321	1491.69	2032.45	1033.41	1762.07	0.768304	UP	As_above_K	False
YGR142W	NC_001139.9	772453	773686	+	140.066	127.786	269.5	188.678	133.926	229.089	0.76254	UP	As_above_K	False
YDR388W	NC_001136.10	1250185	1251634	+	1825.07	1743.42	2422.32	3632.31	1784.25	3027.31	0.761824	UP	As_above_K	False
YOR268C	NC_001147.6	825533	825932	-	1572.88	1620.05	1911.23	3439.43	1596.46	2675.33	0.743854	UP	As_above_K	False
YJR137C	NC_001142.9	678956	683285	-	243.197	205.105	443.578	306.326	224.151	374.952	0.735287	UP	As_above_K	False
YDR207C	NC_001136.10	865011	867522	-	1468.44	1747.8	2020.62	3273.75	1608.12	2647.19	0.718132	UP	As_above_K	False
YDR533C	NC_001136.10	1501446	1502160	-	293.082	231.501	498.947	359.78	262.292	429.363	0.705276	UP	As_above_K	False
YDR512C	NC_001136.10	1470499	1471063	-	347.876	251.057	552.443	424.094	299.467	488.269	0.700268	UP	As_above_K	False
YHR008C	NC_001140.6	122888	123590	-	1421.78	748.845	1657.33	1863.89	1085.31	1760.61	0.696587	UP	As_above_K	False
YPR167C	NC_001148.4	876846	877632	-	305.723	258.959	522.589	390.515	282.341	456.552	0.688099	UP	As_above_K	False
YDL022W	NC_001136.10	411824	413000	+	299.476	223.904	490.04	354.956	261.69	422.498	0.685448	UP	As_above_K	False
YER141W	NC_001137.3	453458	454919	+	352.447	250.701	570.352	399.091	301.574	484.721	0.67978	UP	As_above_K	False
YJL101C	NC_001142.9	234319	236356	-	340.542	246.456	542.474	400.834	293.499	471.654	0.679382	UP	As_above_K	False
YAR020C	NC_001133.9	176855	177023	-	1807.15	1691.66	2030.78	3566.48	1749.4	2798.63	0.677024	UP	As_above_K	False
YBR213W	NC_001134.8	650367	651192	+	507.674	316.382	657.65	661.797	412.028	659.724	0.675578	UP	As_above_K	False
YIL154C	NC_001141.2	53980	55021	-	1539.54	1007.88	1664.31	2401.58	1273.71	2032.95	0.673393	UP	As_above_K	False
YER143W	NC_001137.3	456318	457605	+	370.449	239.49	535.435	438.305	304.969	486.87	0.670117	UP	As_above_K	False
YDR032C	NC_001136.10	504098	504695	-	570.508	281.645	710.72	641.507	426.077	676.113	0.662777	UP	As_above_K	False
YDR135C	NC_001136.10	723003	727551	-	248.665	199.952	435.513	274.085	224.308	354.799	0.655175	UP	As_above_K	False
YLR006C	NC_001144.5	161754	163893	-	887.211	767.655	1068.68	1520.58	827.433	1294.63	0.644122	UP	As_above_K	False
YLR297W	NC_001144.5	724043	724433	+	261.006	214.913	459.872	286.122	237.96	372.997	0.642556	UP	As_above_K	False
YOR348C	NC_001147.6	986898	988782	-	1150.02	820.735	1254.65	1810.47	985.376	1532.56	0.635786	UP	As_above_K	False
YNL036W	NC_001146.8	559813	560479	+	419.467	227.299	572.781	434.001	323.383	503.391	0.634142	UP	As_above_K	False
YJR103W	NC_001142.9	620753	622490	+	840.435	522.62	1047.87	1068.42	681.528	1058.14	0.632658	UP	As_above_K	False
YJL027C	NC_001142.9	391832	392249	-	1906.28	1624.76	2098.99	3368.32	1765.52	2733.66	0.629959	UP	As_above_K	False
YML116W	NC_001145.3	38195	39824	+	351.408	247.589	546.672	374.775	299.498	460.723	0.616821	UP	As_above_K	False
YFL014W	NC_001138.5	107255	107585	+	342.301	232.875	476.709	406.339	287.588	441.524	0.613786	UP	As_above_K	False
YFL020C	NC_001138.5	99230	99599	-	1037.53	959.129	1132.97	1901.04	998.328	1517	0.602304	UP	As_above_K	False
YGL037C	NC_001139.9	427296	427947	-	390.042	259.144	579.849	406.854	324.593	493.351	0.599891	UP	As_above_K	False
YCL040W	NC_001135.5	50837	52340	+	645.373	425.219	829.463	794.773	535.296	812.118	0.598873	UP	As_above_K	False
YML028W	NC_001145.3	220137	220728	+	1145.84	621.598	1517.53	1152.06	883.719	1334.8	0.593469	UP	As_above_K	False
YEL071W	NC_001137.3	16354	17845	+	388.059	258.7	555.165	420.59	323.379	487.878	0.589244	UP	As_above_K	False
YML130C	NC_001145.3	11482	13174	-	307.338	246.245	490.745	343.422	276.791	417.083	0.586826	UP	As_above_K	False
YAL012W	NC_001133.9	130798	131983	+	1153.95	547.47	1371.05	1174.16	850.711	1272.61	0.579525	UP	As_above_K	False
YKL070W	NC_001143.9	306210	306720	+	333.459	252.14	532.245	343.932	292.799	438.089	0.576917	UP	As_above_K	False
YKL198C	NC_001143.9	68231	70220	-	2960.33	2372.54	3172.82	4746.86	2666.44	3959.84	0.570051	UP	As_above_K	False
YNL240C	NC_001146.8	198501	199977	-	3246.97	3405.01	4005.84	5779.35	3325.99	4892.59	0.556438	UP	As_above_K	False
YNL133C	NC_001146.8	374170	374692	-	160.847	114.724	239.946	167.798	137.786	203.872	0.556193	UP	As_above_K	False
YDL222C	NC_001136.10	60871	61801	-	1170.02	939.08	1252.14	1845.65	1054.55	1548.89	0.553429	UP	As_above_K	False
YPR152C	NC_001148.4	832060	833458	-	1035.86	1011.4	1185.71	1817.38	1023.63	1501.54	0.55154	UP	As_above_K	False
YNL160W	NC_001146.8	336544	337609	+	377.239	292.515	563.927	416.454	334.877	490.191	0.546038	UP	As_above_K	False
YGL181W	NC_001139.9	157905	159096	+	822.021	649.451	853.173	1290.15	735.736	1071.66	0.540926	UP	As_above_K	False
YBR072W	NC_001134.8	382029	382674	+	317.726	210.701	425.604	344.282	264.213	384.943	0.538341	UP	As_above_K	False
YJL052W	NC_001142.9	338270	339269	+	288.407	221.577	426.053	316.527	254.992	371.29	0.537336	UP	As_above_K	False
YER067W	NC_001137.3	292065	292551	+	182.927	189.419	326.856	215.585	186.173	271.22	0.536319	UP	As_above_K	False
YCR079W	NC_001135.5	252844	254173	+	1757.96	1501.69	1879.22	2819.91	1629.82	2349.56	0.526942	UP	As_above_K	False
YGR087C	NC_001139.9	651289	652981	-	344.734	232.876	426.48	406.25	288.805	416.365	0.523638	UP	As_above_K	False
YDL126C	NC_001136.10	236156	238664	-	427.525	292.022	597.837	434.374	359.773	516.106	0.517308	UP	As_above_K	False
YDR059C	NC_001136.10	569233	569770	-	320.397	208.155	456.198	300.703	264.276	378.45	0.513637	UP	overlap	False
YLR299W	NC_001144.5	726068	728051	+	410.806	273.917	501.245	478.151	342.362	489.698	0.512959	UP	As_above_K	False
YDL168W	NC_001136.10	159603	160764	+	416.731	271.094	524.005	459.737	343.913	491.871	0.512841	UP	As_above_K	False

### Sheet: Down
gene	chrom	start	end	strand	K_Rep1	K_Rep2	As_Rep1	As_Rep2	K_mean	As_mean	log2FC	classification	replicate_separation	low_signal
YAR027W	NC_001133.9	183769	184477	+	205.93	187.556	156.455	120.099	196.743	138.277	-0.500485	DOWN	As_below_K	False
YKL058W	NC_001143.9	330165	330534	+	475.871	292.353	244.793	296.584	384.112	270.689	-0.500664	DOWN	overlap	False
YHL010C	NC_001140.6	81963	83721	-	216.028	186.826	148.614	134.507	201.427	141.561	-0.50076	DOWN	As_below_K	False
YFR016C	NC_001138.5	177041	180743	-	201.968	164.734	133.181	124.344	183.351	128.763	-0.501016	DOWN	As_below_K	False
YOR357C	NC_001147.6	1009223	1009712	-	251.667	216.103	183.826	145.071	233.885	164.449	-0.501202	DOWN	As_below_K	False
YKL208W	NC_001143.9	47156	47972	+	329.797	237.886	205.503	193.977	283.842	199.74	-0.501232	DOWN	As_below_K	False
YBR297W	NC_001134.8	800522	801929	+	180.25	157.827	143.181	94.0152	169.039	118.598	-0.50163	DOWN	As_below_K	False
YBR110W	NC_001134.8	458871	460221	+	194.533	159.121	145.439	102.753	176.827	124.096	-0.501656	DOWN	As_below_K	False
YCR073W-A	NC_001135.5	246962	247910	+	581.499	305.671	300.416	324.585	443.585	312.5	-0.501684	DOWN	overlap	False
YER098W	NC_001137.3	355465	357730	+	192.091	155.581	138.546	105.413	173.836	121.979	-0.501707	DOWN	As_below_K	False
YGR207C	NC_001139.9	910842	911628	-	217.427	202.144	169.286	125.446	209.785	147.366	-0.50174	DOWN	As_below_K	False
YOR347C	NC_001147.6	984941	986462	-	404.194	293.043	240.229	250.591	348.618	245.41	-0.501783	DOWN	As_below_K	False
YNL193W	NC_001146.8	274367	276044	+	240.173	187.788	164.146	136.466	213.98	150.306	-0.501952	DOWN	As_below_K	False
YBR026C	NC_001134.8	292876	294019	-	223.528	169.957	154.741	121.525	196.743	138.133	-0.50196	DOWN	As_below_K	False
YFL018C	NC_001138.5	101627	103127	-	357.792	217.851	215.417	189.332	287.822	202.374	-0.50248	DOWN	As_below_K	False
YHL031C	NC_001140.6	38814	39486	-	552.92	312.264	303.021	306.032	432.592	304.527	-0.502669	DOWN	As_below_K	False
YGR067C	NC_001139.9	622371	624786	-	159.222	148.465	117.98	97.5739	153.843	107.777	-0.502781	DOWN	As_below_K	False
YJR115W	NC_001142.9	639941	640451	+	556.058	321.292	300.024	317.525	438.675	308.775	-0.502876	DOWN	As_below_K	False
YPL148C	NC_001148.4	272293	272815	-	311.57	214.135	224.692	144.677	262.852	184.685	-0.502972	DOWN	overlap	False
YMR279C	NC_001145.3	824728	826351	-	277.742	228.915	188.075	167.849	253.328	177.962	-0.502988	DOWN	As_below_K	False
YLR080W	NC_001144.5	287915	289250	+	146.08	139.388	107.448	92.3735	142.734	99.9108	-0.503144	DOWN	As_below_K	False
YNL318C	NC_001146.8	38706	40329	-	134.93	114.562	97.0597	77.3701	124.746	87.2149	-0.503215	DOWN	As_below_K	False
YPL164C	NC_001148.4	239349	241497	-	215.799	168.673	153.622	116.024	192.236	134.823	-0.503299	DOWN	As_below_K	False
YLR115W	NC_001144.5	377984	380564	+	246.264	210.542	181.991	138.68	228.403	160.336	-0.503326	DOWN	As_below_K	False
YPR013C	NC_001148.4	584631	585585	-	333.728	201.378	195.243	180.637	267.553	187.94	-0.50344	DOWN	As_below_K	False
YBR278W	NC_001134.8	760293	760899	+	220.342	167.189	154.147	117.619	193.766	135.883	-0.503497	DOWN	As_below_K	False
YIR003W	NC_001141.2	360884	362924	+	389.531	260.512	237.758	218.908	325.021	228.333	-0.504357	DOWN	As_below_K	False
YKL105C	NC_001143.9	239184	242583	-	258.085	195.482	163.392	154.722	226.783	159.057	-0.504537	DOWN	As_below_K	False
YGL219C	NC_001139.9	82877	84257	-	275.722	196.027	180.893	150.029	235.874	165.461	-0.50457	DOWN	As_below_K	False
YPR085C	NC_001148.4	708496	709828	-	262.993	202.701	179.583	147.067	232.847	163.325	-0.504592	DOWN	As_below_K	False
YPR198W	NC_001148.4	934033	935665	+	202.378	150.626	139.149	108.051	176.502	123.6	-0.504698	DOWN	As_below_K	False
YKL116C	NC_001143.9	221343	222900	-	270.584	229.596	197.652	153.252	250.09	175.452	-0.504808	DOWN	As_below_K	False
YGL142C	NC_001139.9	236268	238119	-	194.027	179.732	157.13	104.673	186.879	130.902	-0.504832	DOWN	As_below_K	False
YGR288W	NC_001139.9	1070292	1071714	+	241.746	191.381	156.548	147.036	216.564	151.792	-0.50511	DOWN	As_below_K	False
YLR381W	NC_001144.5	879722	881924	+	229.656	189.468	160.604	133.091	209.562	146.847	-0.505216	DOWN	As_below_K	False
YCL038C	NC_001135.5	54940	56527	-	297.954	218.458	204.683	157.53	258.206	181.106	-0.505322	DOWN	As_below_K	False
YKL018C-A	NC_001143.9	403579	403879	-	302.584	207.025	186.952	170.429	254.805	178.691	-0.505476	DOWN	As_below_K	False
YER093C	NC_001137.3	343319	347612	-	244.336	198.93	169.384	141.217	221.633	155.301	-0.505683	DOWN	As_below_K	False
YMR172W	NC_001145.3	605980	608140	+	302.531	239.929	194.86	185.595	271.23	190.227	-0.505731	DOWN	As_below_K	False
YNL116W	NC_001146.8	408340	409909	+	402.981	259.387	226.3	238.59	331.184	232.445	-0.505777	DOWN	As_below_K	False
YCR081W	NC_001135.5	254370	258654	+	162.835	148.827	124.32	93.5559	155.831	108.938	-0.505903	DOWN	As_below_K	False
YAL065C	NC_001133.9	11564	11951	-	245.867	161.395	148.931	136.259	203.631	142.595	-0.505948	DOWN	As_below_K	False
YFL010C	NC_001138.5	115107	115743	-	779	415.88	419.116	420.592	597.44	419.854	-0.506154	DOWN	overlap	False
YER182W	NC_001137.3	552524	553259	+	268.016	186.739	167.663	150.901	227.377	159.282	-0.506264	DOWN	As_below_K	False
YKL190W	NC_001143.9	82946	83550	+	311.371	254.547	212.396	184.418	282.959	198.407	-0.506311	DOWN	As_below_K	False
YLR386W	NC_001144.5	893627	896270	+	242.244	207.32	186.478	128.405	224.782	157.441	-0.50638	DOWN	As_below_K	False
YKL162C	NC_001143.9	147629	148838	-	136.3	153.246	117.284	84.9336	144.773	101.109	-0.506481	DOWN	As_below_K	False
YOL156W	NC_001147.6	25272	26976	+	177.46	120.873	111.61	96.6941	149.167	104.152	-0.507156	DOWN	As_below_K	False
YER096W	NC_001137.3	351697	353236	+	257.161	213.407	164.067	165.415	235.284	164.741	-0.507188	DOWN	As_below_K	False
YHR037W	NC_001140.6	181976	183704	+	327.989	227.538	210.244	178.975	277.764	194.609	-0.507335	DOWN	As_below_K	False
YMR197C	NC_001145.3	658544	659198	-	248.57	224.145	190.939	139.992	236.358	165.465	-0.507454	DOWN	As_below_K	False
YNL100W	NC_001146.8	437612	438317	+	329.13	239.996	245.025	153.604	284.563	199.315	-0.507892	DOWN	overlap	False
YHR205W	NC_001140.6	509362	511837	+	419.001	297.36	270.95	231.214	358.18	251.082	-0.507917	DOWN	As_below_K	False
YBR077C	NC_001134.8	391804	392293	-	388.259	302.84	283.736	200.659	345.55	242.198	-0.507927	DOWN	As_below_K	False
YNR062C	NC_001146.8	744359	745343	-	279.562	221.369	185.008	165.637	250.466	175.322	-0.508002	DOWN	As_below_K	False
YML020W	NC_001145.3	231148	233143	+	259.646	182.675	172.89	136.51	221.16	154.7	-0.50814	DOWN	As_below_K	False
YOR245C	NC_001147.6	794075	795332	-	235.62	189.489	156.892	140.235	212.555	148.564	-0.508953	DOWN	As_below_K	False
YMR122W-A	NC_001145.3	511314	511569	+	1999.5	864.677	1106.85	904.075	1432.09	1005.46	-0.509107	DOWN	overlap	False
YOL116W	NC_001147.6	99808	100957	+	354.105	263.598	233.618	198.695	308.851	216.157	-0.509467	DOWN	As_below_K	False
YDL210W	NC_001136.10	84269	85985	+	293.209	211.493	199.896	153.036	252.351	176.466	-0.509467	DOWN	As_below_K	False
YKR002W	NC_001143.9	443231	444938	+	268.14	206.815	191.677	140.329	237.478	166.003	-0.509591	DOWN	As_below_K	False
YCR096C	NC_001135.5	293178	293538	-	39.1353	21.1796	17.145	23.6086	30.1575	20.3768	-0.509604	DOWN	overlap	False
YHR038W	NC_001140.6	184065	184758	+	170.529	177.812	144.641	98.4252	174.17	121.533	-0.509612	DOWN	As_below_K	False
YBL084C	NC_001134.8	67168	69445	-	228.495	191.826	172.453	121.145	210.161	146.799	-0.509748	DOWN	As_below_K	False
YBL020W	NC_001134.8	182400	184125	+	287.015	214.248	185.551	164.77	250.632	175.16	-0.51026	DOWN	As_below_K	False
YBR274W	NC_001134.8	749593	751177	+	194.238	156.9	139.198	105.713	175.569	122.455	-0.510301	DOWN	As_below_K	False
YOR071C	NC_001147.6	459479	461276	-	360.643	248.428	217.652	208.259	304.536	212.955	-0.510601	DOWN	As_below_K	False
YHR102W	NC_001140.6	316571	319814	+	451.927	300.737	276.777	249.892	376.332	263.334	-0.510692	DOWN	As_below_K	False
YKL188C	NC_001143.9	86224	88786	-	172.933	169.459	133.468	105.202	171.196	119.335	-0.510894	DOWN	As_below_K	False
YBR085W	NC_001134.8	415982	416906	+	279.775	199.875	189.475	145.521	239.825	167.498	-0.510896	DOWN	As_below_K	False
YPL053C	NC_001148.4	457117	458458	-	235.93	206.035	190.788	117.758	220.983	154.273	-0.510911	DOWN	As_below_K	False
YHR121W	NC_001140.6	352755	353319	+	241.287	186.554	167.959	130.634	213.921	149.297	-0.511104	DOWN	As_below_K	False
YNL136W	NC_001146.8	370367	371645	+	295.181	217.239	193.894	163.994	256.21	178.944	-0.511313	DOWN	As_below_K	False
YNL293W	NC_001146.8	80639	82541	+	346.263	238.393	221.067	187.487	292.328	204.277	-0.511364	DOWN	As_below_K	False
YDR285W	NC_001136.10	1032435	1035063	+	96.6637	108.125	76.1439	65.8817	102.394	71.0128	-0.511642	DOWN	As_below_K	False
YOR090C	NC_001147.6	491122	492841	-	291.333	233.977	210.721	156.048	262.655	183.385	-0.511941	DOWN	As_below_K	False
YGL206C	NC_001139.9	102542	107504	-	234.114	209.165	180.237	128.998	221.639	154.617	-0.511978	DOWN	As_below_K	False
YMR066W	NC_001145.3	401540	404237	+	141.122	126.212	104.162	81.6698	133.667	92.9157	-0.512134	DOWN	As_below_K	False
YOL036W	NC_001147.6	256744	259030	+	424.953	273.229	258.292	229.612	349.091	243.952	-0.512226	DOWN	As_below_K	False
YOR352W	NC_001147.6	997212	998244	+	181.093	152.472	140.656	91.5978	166.782	116.127	-0.512235	DOWN	As_below_K	False
YGL130W	NC_001139.9	266144	267524	+	248.39	191.479	165.151	141.632	219.935	153.391	-0.512261	DOWN	As_below_K	False
YLR054C	NC_001144.5	248716	250978	-	193.421	170.917	143.602	110.181	182.169	126.892	-0.512503	DOWN	As_below_K	False
YGR273C	NC_001139.9	1038714	1039239	-	175.594	144.706	123.873	99.0366	160.15	111.455	-0.51252	DOWN	As_below_K	False
YNR045W	NC_001146.8	706138	707608	+	345.969	236.419	200.924	205.665	291.194	203.294	-0.512673	DOWN	As_below_K	False
YKL215C	NC_001143.9	26826	30687	-	306.792	236.038	192.216	186.53	271.415	189.373	-0.513104	DOWN	As_below_K	False
YOR151C	NC_001147.6	612996	616671	-	362.791	263.879	250.437	187.002	313.335	218.72	-0.513284	DOWN	As_below_K	False
YKL206C	NC_001143.9	49005	49809	-	436.06	310.175	288.941	232.183	373.117	260.562	-0.513516	DOWN	As_below_K	False
YKL010C	NC_001143.9	421423	425875	-	214.134	191.01	161.471	120.657	202.572	141.064	-0.513804	DOWN	As_below_K	False
YNL173C	NC_001146.8	308956	310057	-	451.648	263.044	256.064	242.717	357.346	249.39	-0.514223	DOWN	As_below_K	False
YDR148C	NC_001136.10	753674	755066	-	391.012	267.259	229.306	229.932	329.135	229.619	-0.514344	DOWN	As_below_K	False
YML051W	NC_001145.3	171593	172901	+	417.579	304.25	274.538	228.955	360.914	251.746	-0.515033	DOWN	As_below_K	False
YHR091C	NC_001140.6	284838	286770	-	341.587	242.954	211.725	195.627	292.271	203.676	-0.515277	DOWN	As_below_K	False
YMR030W	NC_001145.3	330792	331923	+	199.85	157.616	130.27	118.201	178.733	124.236	-0.51531	DOWN	As_below_K	False
YGR238C	NC_001139.9	966038	968687	-	249.712	199.7	168.558	144.224	224.706	156.391	-0.515388	DOWN	As_below_K	False
YPL202C	NC_001148.4	168087	169338	-	224.764	178.862	170.965	109.738	201.813	140.351	-0.515629	DOWN	As_below_K	False
YHL016C	NC_001140.6	72036	74244	-	334.916	242.119	216.25	185.747	288.518	200.998	-0.515645	DOWN	As_below_K	False
YGR222W	NC_001139.9	939922	940804	+	274.14	229.265	213.005	137.461	251.703	175.233	-0.515756	DOWN	As_below_K	False
YCR010C	NC_001135.5	132272	133124	-	257.686	205.74	158.625	163.86	231.713	161.242	-0.515838	DOWN	As_below_K	False
YFR022W	NC_001138.5	196832	199034	+	363.801	247.786	219.276	206.801	305.794	213.039	-0.515938	DOWN	As_below_K	False
YOR010C	NC_001147.6	346194	346950	-	384.151	254.991	217.487	227.801	319.571	222.644	-0.516126	DOWN	As_below_K	False
YIL076W	NC_001141.2	216657	217548	+	267.774	250.938	207.846	153.23	259.356	180.538	-0.516132	DOWN	As_below_K	False
YNL027W	NC_001146.8	579579	581616	+	219.531	180.204	151.96	125.872	199.868	138.916	-0.516388	DOWN	As_below_K	False
YOR231W	NC_001147.6	772600	774127	+	332.326	221.086	204.855	180.403	276.706	192.629	-0.516436	DOWN	As_below_K	False
YDR532C	NC_001136.10	1499395	1500553	-	120.743	104.304	87.4836	68.2084	112.523	77.846	-0.516499	DOWN	As_below_K	False
YOL063C	NC_001147.6	207391	210265	-	267.654	217.592	182.601	154.975	242.623	168.788	-0.516551	DOWN	As_below_K	False
YPL110C	NC_001148.4	341067	344739	-	235.804	186.95	161.491	132.396	211.377	146.944	-0.516571	DOWN	As_below_K	False
YLR118C	NC_001144.5	384724	385408	-	289.585	206.869	185.601	159.802	248.227	172.702	-0.516582	DOWN	As_below_K	False
YGR029W	NC_001139.9	543552	544205	+	370.679	229.061	222.246	195.324	299.87	208.785	-0.516698	DOWN	As_below_K	False
YBL113C	NC_001134.8	279	2658	-	120.984	93.9983	68.4177	80.206	107.491	74.3118	-0.516805	DOWN	As_below_K	False
YGL228W	NC_001139.9	67597	69331	+	286.953	206.462	175.173	168.009	246.707	171.591	-0.516981	DOWN	As_below_K	False
YHR186C	NC_001140.6	475998	480672	-	214.046	184.406	156.901	119.899	199.226	138.4	-0.51708	DOWN	As_below_K	False
YJR095W	NC_001142.9	609772	610741	+	259.78	238.949	193.998	152.819	249.364	173.409	-0.517304	DOWN	As_below_K	False
YKL171W	NC_001143.9	127474	130261	+	333.368	229.539	220.263	171.309	281.454	195.786	-0.517614	DOWN	As_below_K	False
YML077W	NC_001145.3	111864	112344	+	195.711	190.038	160.82	106.994	192.875	133.907	-0.517655	DOWN	As_below_K	False
YCL069W	NC_001135.5	9705	11082	+	22.5143	18.0905	11.9707	14.7484	20.3024	13.3596	-0.518101	DOWN	As_below_K	False
YIR004W	NC_001141.2	363220	364519	+	264.546	212.624	158.659	172.844	238.585	165.751	-0.51838	DOWN	As_below_K	False
YGL167C	NC_001139.9	187615	190468	-	318.084	264.056	244.24	160.526	291.07	202.383	-0.51846	DOWN	As_below_K	False
YMR301C	NC_001145.3	867554	869627	-	338.029	260.071	214.823	201.048	299.05	207.935	-0.518587	DOWN	As_below_K	False
YLR005W	NC_001144.5	160048	161434	+	289.235	225.932	196.32	161.574	257.583	178.947	-0.518926	DOWN	As_below_K	False
YMR106C	NC_001145.3	478300	480190	-	215.198	167.26	152.739	112.429	191.229	132.584	-0.51951	DOWN	As_below_K	False
YDR536W	NC_001136.10	1508004	1509714	+	243.874	192.761	157.332	145.572	218.317	151.452	-0.519784	DOWN	As_below_K	False
YPL151C	NC_001148.4	266179	267535	-	443.362	282.874	264.154	240.731	363.118	252.443	-0.519807	DOWN	As_below_K	False
YIL057C	NC_001141.2	247901	248396	-	201.186	187.615	130.843	138.681	194.401	134.762	-0.519875	DOWN	As_below_K	False
YLR394W	NC_001144.5	907949	909398	+	259.556	204.737	174.798	147.372	232.147	161.085	-0.519892	DOWN	As_below_K	False
YMR095C	NC_001145.3	457284	457959	-	257.431	193.749	173.903	139.118	225.59	156.51	-0.51991	DOWN	As_below_K	False
YMR098C	NC_001145.3	460770	462609	-	156.623	155.355	124.86	91.0774	155.989	107.969	-0.519919	DOWN	As_below_K	False
YBL043W	NC_001134.8	136687	137461	+	330.042	213.819	189.79	187.772	271.931	188.781	-0.520273	DOWN	As_below_K	False
YDL142C	NC_001136.10	201718	202570	-	264.887	227.256	207.507	133.906	246.071	170.706	-0.52064	DOWN	As_below_K	False
YOL054W	NC_001147.6	228613	229834	+	317.043	231.181	183.713	196.707	274.112	190.21	-0.520958	DOWN	As_below_K	False
YER069W	NC_001137.3	295409	298001	+	302.847	230.483	200.043	169.983	266.665	185.013	-0.521008	DOWN	As_below_K	False
YFR019W	NC_001138.5	184501	191338	+	254.362	197.85	166.391	147.052	226.106	156.721	-0.521257	DOWN	As_below_K	False
YKL160W	NC_001143.9	153268	153706	+	402.827	280.48	259.281	215.167	341.653	237.224	-0.521295	DOWN	As_below_K	False
YLR403W	NC_001144.5	925567	927619	+	340.588	247.347	230.67	177.326	293.967	203.998	-0.521304	DOWN	As_below_K	False
YNL074C	NC_001146.8	486765	488124	-	361.77	251.124	210.268	215.1	306.447	212.684	-0.521364	DOWN	As_below_K	False
YPL002C	NC_001148.4	553626	554328	-	247.415	189.479	156.126	146.587	218.447	151.356	-0.52152	DOWN	As_below_K	False
YDR030C	NC_001136.10	501752	503273	-	216.066	173.424	164.344	105.338	194.745	134.841	-0.521561	DOWN	As_below_K	False
YBR123C	NC_001134.8	484741	486691	-	237.125	185.562	151.625	141.167	211.344	146.396	-0.521641	DOWN	As_below_K	False
YFR014C	NC_001138.5	172536	173877	-	316.538	229.433	211.85	166.694	272.985	189.272	-0.522102	DOWN	As_below_K	False
YDL232W	NC_001136.10	38486	38597	+	328.558	261.951	255.517	154.034	295.254	204.776	-0.522129	DOWN	As_below_K	False
YOR017W	NC_001147.6	361411	363814	+	185.61	163.638	139.751	101.797	174.624	120.774	-0.522147	DOWN	As_below_K	False
YHL008C	NC_001140.6	92626	94510	-	34.9995	27.0345	23.9459	17.5794	31.017	20.7627	-0.522934	DOWN	As_below_K	False
YER162C	NC_001137.3	500629	502894	-	255.951	197.335	172.404	141.372	226.643	156.888	-0.523129	DOWN	As_below_K	False
YGR181W	NC_001139.9	858286	858604	+	509.491	274.381	296.354	247.404	391.936	271.879	-0.523285	DOWN	overlap	False
YAL053W	NC_001133.9	45898	48250	+	401.95	269.87	237.955	227.755	335.91	232.855	-0.523544	DOWN	As_below_K	False
YBR111W-A	NC_001134.8	462138	462579	+	122.991	141.468	92.2985	90.0043	132.229	91.1514	-0.523708	DOWN	As_below_K	False
YKL046C	NC_001143.9	351274	352624	-	430.543	277.25	263.244	227.395	353.897	245.319	-0.523823	DOWN	As_below_K	False
YBR289W	NC_001134.8	779666	782384	+	347.315	232.601	184.984	216.708	289.958	200.846	-0.523841	DOWN	As_below_K	False
YOR141C	NC_001147.6	589941	592587	-	244.306	192.501	163.37	138.719	218.403	151.044	-0.524164	DOWN	As_below_K	False
YIL156W-B	NC_001141.2	47689	47973	+	378.41	246.262	237.299	195.399	312.336	216.349	-0.524243	DOWN	As_below_K	False
YOL089C	NC_001147.6	150397	153490	-	161.231	158.297	124.366	96.1475	159.764	110.257	-0.524313	DOWN	As_below_K	False
YDR501W	NC_001136.10	1451352	1452918	+	233.102	197.291	171.425	126.153	215.196	148.789	-0.524402	DOWN	As_below_K	False
YCR040W	NC_001135.5	200441	200969	+	9.97383	4.42328	4.69366	3.66316	7.19855	4.17841	-0.524547	DOWN	overlap	True
YMR278W	NC_001145.3	822762	824631	+	243.851	205.29	185.291	125.253	224.571	155.272	-0.524719	DOWN	As_below_K	False
YBR201W	NC_001134.8	623575	624211	+	246.419	185.927	184.325	114.445	216.173	149.385	-0.525188	DOWN	As_below_K	False
YER040W	NC_001137.3	229794	231987	+	314.213	225.859	189.275	184.297	270.036	186.786	-0.525391	DOWN	As_below_K	False
YEL003W	NC_001137.3	148175	148599	+	176.668	182.807	134.061	114.015	179.738	124.038	-0.525519	DOWN	As_below_K	False
YGL058W	NC_001139.9	393985	394504	+	354.085	301.523	245.049	208.682	327.804	226.866	-0.525742	DOWN	As_below_K	False
YGR047C	NC_001139.9	586391	589469	-	188.164	169.16	138.565	107.943	178.662	123.254	-0.525945	DOWN	As_below_K	False
YAR015W	NC_001133.9	169374	170295	+	392.12	282.575	232.191	234.697	337.348	233.444	-0.526053	DOWN	As_below_K	False
YLR216C	NC_001144.5	572095	573211	-	358.41	253.795	222.444	201.037	306.102	211.741	-0.526085	DOWN	As_below_K	False
YBR285W	NC_001134.8	773921	774356	+	140.845	146.389	119.09	78.6993	143.617	98.8949	-0.526233	DOWN	As_below_K	False
YOR065W	NC_001147.6	447438	448368	+	598.882	322.673	340.471	297.677	460.777	319.074	-0.52644	DOWN	overlap	False
YDL223C	NC_001136.10	57264	60405	-	323.61	222.766	194.385	183.263	273.188	188.824	-0.526536	DOWN	As_below_K	False
YKL124W	NC_001143.9	210592	212332	+	236.984	191.836	162.327	133.711	214.41	148.019	-0.526539	DOWN	As_below_K	False
YBR236C	NC_001134.8	690382	691693	-	224.716	190.236	173.859	112.478	207.476	143.168	-0.526901	DOWN	As_below_K	False
YDR201W	NC_001136.10	856316	856814	+	249.097	183.012	179.096	119.105	216.055	149.1	-0.52711	DOWN	As_below_K	False
YAL047C	NC_001133.9	54988	56857	-	152.542	139.715	108.628	92.5121	146.129	100.57	-0.527189	DOWN	As_below_K	False
YLR422W	NC_001144.5	965896	971695	+	193.848	163.474	144.757	101.514	178.661	123.136	-0.52729	DOWN	As_below_K	False
YDR196C	NC_001136.10	850273	850999	-	186.843	163.948	136.151	105.552	175.395	120.851	-0.527506	DOWN	As_below_K	False
YGR174C	NC_001139.9	845892	846405	-	445.744	279.714	282.132	219.47	362.729	250.801	-0.527585	DOWN	overlap	False
YKL035W	NC_001143.9	369890	371390	+	392.925	265.391	243.192	211.665	329.158	227.428	-0.52811	DOWN	As_below_K	False
YKL100C	NC_001143.9	253696	255460	-	195.452	189.631	161.813	103.542	192.541	132.677	-0.52824	DOWN	As_below_K	False
YNL083W	NC_001146.8	471376	472861	+	261.955	211.542	181.214	145.403	236.748	163.308	-0.528433	DOWN	As_below_K	False
YMR113W	NC_001145.3	494998	496282	+	285.746	204.346	189.798	148.259	245.046	169.029	-0.528708	DOWN	As_below_K	False
YLR361C-A	NC_001144.5	849382	849679	-	274.451	197.777	171.768	153.902	236.114	162.835	-0.528725	DOWN	As_below_K	False
YOL029C	NC_001147.6	269814	270420	-	337.103	254.262	254.13	154.094	295.682	204.112	-0.528823	DOWN	As_below_K	False
YCR094W	NC_001135.5	286761	287937	+	189.116	156.975	137.972	100.207	173.046	119.09	-0.529064	DOWN	As_below_K	False
YHR071W	NC_001140.6	237003	237693	+	392.391	297.932	251.381	225.313	345.161	238.347	-0.529181	DOWN	As_below_K	False
YBR037C	NC_001134.8	310564	311452	-	421.913	277.423	252.798	230.087	349.668	241.443	-0.529343	DOWN	As_below_K	False
YHL047C	NC_001140.6	8350	10213	-	287.681	201.462	178.407	158.819	244.571	168.613	-0.529437	DOWN	As_below_K	False
YOL044W	NC_001147.6	247149	248301	+	196.011	153.013	135.096	105.004	174.512	120.05	-0.529716	DOWN	As_below_K	False
YLR019W	NC_001144.5	180287	181481	+	367.529	258.448	225.74	206.199	312.989	215.969	-0.529734	DOWN	As_below_K	False
YER030W	NC_001137.3	213436	213898	+	210.468	193.932	157.434	120.976	202.2	139.205	-0.529965	DOWN	As_below_K	False
YBL104C	NC_001134.8	18176	21293	-	255.374	197.579	171.445	140.534	226.476	155.99	-0.530225	DOWN	As_below_K	False
YML050W	NC_001145.3	173138	174074	+	215.321	198.17	173.655	110.963	206.746	142.309	-0.530406	DOWN	As_below_K	False
YMR029C	NC_001145.3	328659	330231	-	156.822	148.176	118.042	91.3862	152.499	104.714	-0.5309	DOWN	As_below_K	False
YCR030C	NC_001135.5	173825	176438	-	330.358	262.702	203.74	205.044	296.53	204.392	-0.530962	DOWN	As_below_K	False
YJR005W	NC_001142.9	445922	448025	+	243.452	198.426	179.914	124.177	220.939	152.045	-0.531249	DOWN	As_below_K	False
YDR525W-A	NC_001136.10	1490595	1490835	+	571.616	358.672	319.125	322.58	465.144	320.853	-0.532015	DOWN	As_below_K	False
YIL135C	NC_001141.2	95064	96375	-	515.251	347.336	299.461	295.39	431.293	297.425	-0.532093	DOWN	As_below_K	False
YIL023C	NC_001141.2	309385	310426	-	751.449	440.362	420.35	402.083	595.906	411.216	-0.532257	DOWN	As_below_K	False
YLR179C	NC_001144.5	514107	514713	-	788.704	397.864	427.167	391.579	593.284	409.373	-0.532363	DOWN	overlap	False
YIR005W	NC_001141.2	364888	365335	+	152.579	155.621	124.906	86.499	154.1	105.702	-0.532491	DOWN	As_below_K	False
YBL046W	NC_001134.8	132423	133749	+	297.184	216.43	179.479	173.916	256.807	176.698	-0.532589	DOWN	As_below_K	False
YDR194C	NC_001136.10	845951	847946	-	270.363	220.2	205.365	132.092	245.282	168.728	-0.532603	DOWN	As_below_K	False
YDR542W	NC_001136.10	1523248	1523611	+	281.578	220.658	153.075	192.442	251.118	172.759	-0.532641	DOWN	As_below_K	False
YMR155W	NC_001145.3	568550	570194	+	200.164	145.82	137.336	100.104	172.992	118.72	-0.533006	DOWN	As_below_K	False
YOL066C	NC_001147.6	202695	204471	-	410.283	239.992	234.036	213.646	325.137	223.841	-0.533187	DOWN	As_below_K	False
YIL152W	NC_001141.2	56544	57252	+	545.65	277.192	290.115	276.69	411.421	283.403	-0.533505	DOWN	overlap	False
YBR003W	NC_001134.8	242808	244230	+	326.732	264.345	232.909	173.703	295.539	203.306	-0.533761	DOWN	As_below_K	False
YGL005C	NC_001139.9	489707	490547	-	127.246	141.178	103.022	80.6742	134.212	91.8481	-0.534082	DOWN	As_below_K	False
YOR365C	NC_001147.6	1023460	1025572	-	153.087	155.18	125.281	85.8626	154.134	105.572	-0.534539	DOWN	As_below_K	False
YOL132W	NC_001147.6	71299	72715	+	206.943	175.594	143.951	118.465	191.269	131.208	-0.534552	DOWN	As_below_K	False
YCL048W	NC_001135.5	42164	43556	+	147.858	170.544	127.885	90.22	159.201	109.053	-0.534767	DOWN	As_below_K	False
YPR148C	NC_001148.4	826832	828140	-	271.068	200.673	184.03	139.908	235.87	161.969	-0.534823	DOWN	As_below_K	False
YMR088C	NC_001145.3	443413	445102	-	198.391	185.075	153.74	109.244	191.733	131.492	-0.534941	DOWN	As_below_K	False
YHL034C	NC_001140.6	33192	34077	-	534.16	287.216	300.177	265.025	410.688	282.601	-0.534996	DOWN	overlap	False
YDR485C	NC_001136.10	1424819	1427207	-	230.576	170.691	152.454	122.667	200.633	137.561	-0.535705	DOWN	As_below_K	False
YJL059W	NC_001142.9	324963	326190	+	228.821	180.159	151.837	128.55	204.49	140.193	-0.535985	DOWN	As_below_K	False
YLR001C	NC_001144.5	151388	153977	-	216.042	184.163	160.297	114.002	200.102	137.15	-0.536168	DOWN	As_below_K	False
YGR144W	NC_001139.9	780398	781379	+	337.647	236.763	202.485	191.793	287.205	197.139	-0.536721	DOWN	As_below_K	False
YLL042C	NC_001144.5	52086	52590	-	157.082	159.486	136.763	79.7646	158.284	108.264	-0.53679	DOWN	As_below_K	False
YML102W	NC_001145.3	68293	69700	+	985.086	538.421	473.649	574.749	761.753	524.199	-0.536894	DOWN	overlap	False
YJL082W	NC_001142.9	281184	283380	+	271.31	216.798	194.079	140.563	244.054	167.321	-0.537335	DOWN	As_below_K	False
YHR115C	NC_001140.6	340108	341359	-	517.953	287.725	283.733	269.654	402.839	276.693	-0.537528	DOWN	As_below_K	False
YNL236W	NC_001146.8	206929	209854	+	209.767	182.3	153.659	114.746	196.034	134.203	-0.537655	DOWN	As_below_K	False
YPL248C	NC_001148.4	79710	82356	-	317.965	241.159	205.006	178.384	279.562	191.695	-0.538019	DOWN	As_below_K	False
YKL137W	NC_001143.9	185956	186292	+	183.009	177.124	134.575	111.752	180.066	123.164	-0.538108	DOWN	As_below_K	False
YGL164C	NC_001139.9	191977	193300	-	208.411	196.571	151.572	125.51	202.491	138.541	-0.538776	DOWN	As_below_K	False
YLR425W	NC_001144.5	982893	986817	+	177.995	161.816	133.963	98.2303	169.905	116.097	-0.538946	DOWN	As_below_K	False
YDR376W	NC_001136.10	1226821	1228303	+	193.438	175.639	141.849	110.484	184.539	126.166	-0.538972	DOWN	As_below_K	False
YOL018C	NC_001147.6	290880	292074	-	226.33	174.151	158.174	115.764	200.24	136.969	-0.539012	DOWN	As_below_K	False
YHR134W	NC_001140.6	371748	372558	+	420.772	315.974	286.717	218.642	368.373	252.68	-0.539042	DOWN	As_below_K	False
YDR452W	NC_001136.10	1362877	1364902	+	263.975	205.585	182.924	138.541	234.78	160.733	-0.539083	DOWN	As_below_K	False
YLR154C-H	NC_001144.5	468826	468958	-	316	478.014	269.693	275.014	397.007	272.353	-0.539216	DOWN	As_below_K	False
YMR062C	NC_001145.3	395053	396379	-	286.135	219.97	182.377	164.189	253.052	173.283	-0.539289	DOWN	As_below_K	False
YGR189C	NC_001139.9	876668	878192	-	780.65	425.065	438.185	389.615	602.858	413.9	-0.539591	DOWN	overlap	False
YGR113W	NC_001139.9	718892	719924	+	319.404	225.795	212.186	161.192	272.599	186.689	-0.539626	DOWN	As_below_K	False
YPR007C	NC_001148.4	569335	571378	-	184.355	159.73	120.306	114.696	172.042	117.501	-0.539751	DOWN	As_below_K	False
YOR177C	NC_001147.6	665784	667179	-	149.515	129.054	97.597	92.3291	139.285	94.963	-0.539809	DOWN	As_below_K	False
YJL217W	NC_001142.9	23132	23729	+	292.217	211.414	178.005	166.695	251.816	172.35	-0.539963	DOWN	As_below_K	False
YPR191W	NC_001148.4	919380	920487	+	404.126	244.888	242.162	202.486	324.507	222.324	-0.540104	DOWN	As_below_K	False
YDR212W	NC_001136.10	887231	888911	+	383.303	284.884	253.054	204.764	334.093	228.909	-0.540155	DOWN	As_below_K	False
YKL133C	NC_001143.9	191678	193070	-	164.832	138.458	114.127	92.7447	151.645	103.436	-0.540209	DOWN	As_below_K	False
YIL044C	NC_001141.2	272949	273846	-	309.194	229.116	206.41	162.049	269.155	184.23	-0.540321	DOWN	As_below_K	False
YPR097W	NC_001148.4	725393	728615	+	167.017	174.408	137.803	95.1401	170.713	116.471	-0.541136	DOWN	As_below_K	False
YLR461W	NC_001144.5	1062918	1063281	+	276.048	191.137	142.588	176.776	233.592	159.682	-0.541156	DOWN	As_below_K	False
YMR101C	NC_001145.3	468444	469476	-	141.694	127.745	104.023	79.4459	134.719	91.7344	-0.541157	DOWN	As_below_K	False
YLR046C	NC_001144.5	238000	238813	-	237.687	178.299	156.966	127.204	207.993	142.085	-0.541197	DOWN	As_below_K	False
YGL156W	NC_001139.9	210415	213667	+	225.411	206.377	172.761	122.25	215.894	147.505	-0.541291	DOWN	As_below_K	False
YKR017C	NC_001143.9	471693	473349	-	213.078	195.139	152.373	126.427	204.109	139.4	-0.541358	DOWN	As_below_K	False
YDR041W	NC_001136.10	539802	540414	+	344.734	255.354	231.082	179.531	300.044	205.307	-0.541447	DOWN	As_below_K	False
YOR262W	NC_001147.6	817291	818335	+	289.632	209.118	177.608	163.324	249.375	170.466	-0.541675	DOWN	As_below_K	False
YDL099W	NC_001136.10	283418	284444	+	249.898	206.224	169.933	141.686	228.061	155.81	-0.5418	DOWN	As_below_K	False
YOL081W	NC_001147.6	171069	180309	+	291.929	243.814	179.654	186.616	267.871	183.135	-0.541961	DOWN	As_below_K	False
YJR025C	NC_001142.9	471137	471671	-	256.954	188.042	174.593	129.324	222.498	151.958	-0.542082	DOWN	As_below_K	False
YEL030W	NC_001137.3	94643	96578	+	320.978	253.464	202.606	190.195	287.221	196.4	-0.542143	DOWN	As_below_K	False
YPR155C	NC_001148.4	835562	837413	-	207.644	169.308	143.649	113.489	188.476	128.569	-0.542344	DOWN	As_below_K	False
YJR136C	NC_001142.9	677440	678706	-	234.763	189.246	169.34	120.108	212.005	144.724	-0.542349	DOWN	As_below_K	False
YDL138W	NC_001136.10	213350	215642	+	418.787	285.385	250.113	231.545	352.086	240.829	-0.542839	DOWN	As_below_K	False
YLR361C	NC_001144.5	847387	849124	-	252.322	180.424	159.276	136.03	216.373	147.653	-0.543028	DOWN	As_below_K	False
YGL238W	NC_001139.9	49551	52434	+	223.04	196.611	172.036	114.185	209.826	143.11	-0.543516	DOWN	As_below_K	False
YOL129W	NC_001147.6	77559	78114	+	344.837	206.002	194.29	181.908	275.42	188.099	-0.543628	DOWN	As_below_K	False
YOR198C	NC_001147.6	718652	720065	-	294.764	232.537	224.997	134.999	263.65	179.998	-0.543841	DOWN	As_below_K	False
YBR062C	NC_001134.8	365975	366600	-	328.412	241.61	235.206	154.094	285.011	194.65	-0.543843	DOWN	As_below_K	False
YMR099C	NC_001145.3	463933	464827	-	237.376	193.934	162.286	131.849	215.655	147.067	-0.543923	DOWN	As_below_K	False
YHR171W	NC_001140.6	445712	447605	+	202.358	185.142	154.439	109.637	193.75	132.038	-0.543971	DOWN	As_below_K	False
YGL095C	NC_001139.9	328873	330607	-	152.463	155.46	125.182	84.3017	153.962	104.742	-0.544054	DOWN	As_below_K	False
YNL073W	NC_001146.8	488385	490116	+	339.388	266.21	225.495	188.089	302.799	206.792	-0.544251	DOWN	As_below_K	False
YKR105C	NC_001143.9	658715	660464	-	38.4679	24.8167	23.1856	18.4935	31.6423	20.8396	-0.544721	DOWN	As_below_K	False
YFL051C	NC_001138.5	30057	30540	-	236.277	187.958	171.416	117.68	212.118	144.548	-0.544836	DOWN	As_below_K	False
YDL070W	NC_001136.10	331023	332940	+	639.578	387.63	379.347	323.028	513.604	351.188	-0.544917	DOWN	As_below_K	False
YPR072W	NC_001148.4	690106	691789	+	246.259	225.656	172.174	149.558	235.958	160.866	-0.545044	DOWN	As_below_K	False
YML099C	NC_001145.3	74397	77040	-	262.204	202.768	178.976	137.995	232.486	158.486	-0.545052	DOWN	As_below_K	False
YMR030W-A	NC_001145.3	337312	337603	+	131.581	121.378	107.475	64.1786	126.479	85.8267	-0.545142	DOWN	As_below_K	False
YDL107W	NC_001136.10	268920	269976	+	149.685	132.704	109.404	82.418	141.195	95.911	-0.545149	DOWN	As_below_K	False
YGL160W	NC_001139.9	200560	202273	+	166.57	162.992	133.377	90.7221	164.781	112.049	-0.545476	DOWN	As_below_K	False
YBR233W	NC_001134.8	683427	684669	+	357.99	211.253	214.031	174.274	284.622	194.153	-0.545528	DOWN	overlap	False
YGL229C	NC_001139.9	64502	66959	-	162.339	150.205	111.022	101.396	156.272	106.209	-0.545611	DOWN	As_below_K	False
YEL041W	NC_001137.3	75943	77431	+	259.691	206.913	179.334	138.576	233.302	158.955	-0.545854	DOWN	As_below_K	False
YNL218W	NC_001146.8	238237	240001	+	302.672	231.635	197.929	166.291	267.153	182.11	-0.54611	DOWN	As_below_K	False
YLR251W	NC_001144.5	641463	642057	+	331.854	240.347	228.822	161.226	286.1	195.024	-0.54656	DOWN	As_below_K	False
YLL003W	NC_001144.5	143200	146041	+	189.019	166.264	135.194	106.336	177.641	120.765	-0.546592	DOWN	As_below_K	False
YEL077C	NC_001137.3	263	4097	-	122.232	98.589	74.7509	74.7031	110.411	74.727	-0.546772	DOWN	As_below_K	False
YDR331W	NC_001136.10	1129587	1130823	+	241.971	197.371	180.054	118.949	219.671	149.501	-0.546959	DOWN	As_below_K	False
YJL077C	NC_001142.9	294665	295061	-	356.122	258.744	208.637	210.473	307.433	209.555	-0.54707	DOWN	As_below_K	False
YMR299C	NC_001145.3	864411	865350	-	155.517	169.672	131.559	89.2907	162.595	110.425	-0.547086	DOWN	As_below_K	False
YJR138W	NC_001142.9	684566	689321	+	180.949	187.235	143.111	107.149	184.092	125.13	-0.547173	DOWN	As_below_K	False
YKL135C	NC_001143.9	186459	188640	-	205.998	184.84	155.93	109.827	195.419	132.879	-0.547209	DOWN	As_below_K	False
YOL013C	NC_001147.6	301379	303035	-	191.345	177.907	151.983	98.9418	184.626	125.462	-0.547543	DOWN	As_below_K	False
YPR003C	NC_001148.4	561503	563768	-	271.82	194.972	175.02	142.63	233.396	158.825	-0.547591	DOWN	As_below_K	False
YLR114C	NC_001144.5	374943	377238	-	269.612	234.733	186.264	157.033	252.173	171.648	-0.547779	DOWN	As_below_K	False
YDR202C	NC_001136.10	856897	857953	-	168.263	156.102	138.154	82.0211	162.183	110.088	-0.547791	DOWN	As_below_K	False
YCR075W-A	NC_001135.5	248974	249202	+	301.063	218.341	173.57	180.016	259.702	176.793	-0.547826	DOWN	As_below_K	False
YGL201C	NC_001139.9	117853	120907	-	310.583	228.45	195.007	171.993	269.516	183.5	-0.547879	DOWN	As_below_K	False
YGR111W	NC_001139.9	715827	717030	+	209.225	179.599	148.438	115.773	194.412	132.106	-0.548098	DOWN	As_below_K	False
YPL006W	NC_001148.4	544630	548143	+	229.061	195.491	168.349	120.288	212.276	144.319	-0.548144	DOWN	As_below_K	False
YIR002C	NC_001141.2	357414	360396	-	196.701	180.664	146.722	109.577	188.683	128.15	-0.548515	DOWN	As_below_K	False
YOR049C	NC_001147.6	422667	423732	-	343.063	245.117	194.507	205.887	294.09	200.197	-0.548674	DOWN	As_below_K	False
YER137C	NC_001137.3	441372	441819	-	345.788	234.001	212.558	182.056	289.895	197.307	-0.54883	DOWN	As_below_K	False
YNL284C	NC_001146.8	103133	104102	-	322.632	231.9	196.287	181.045	277.266	188.666	-0.548896	DOWN	As_below_K	False
YER035W	NC_001137.3	222638	223076	+	1443.56	702.182	738.274	726.306	1072.87	732.29	-0.549297	DOWN	overlap	False
YPR048W	NC_001148.4	659181	661053	+	229.214	198.105	166.752	123.441	213.66	145.097	-0.549787	DOWN	As_below_K	False
YDL194W	NC_001136.10	111579	114234	+	232.307	172.956	138.174	136.885	202.632	137.529	-0.550141	DOWN	As_below_K	False
YMR258C	NC_001145.3	782619	784281	-	207.892	185.959	159.916	107.27	196.926	133.593	-0.550556	DOWN	As_below_K	False
YGR225W	NC_001139.9	945144	947019	+	178.183	159.778	123.871	105.149	168.981	114.51	-0.550594	DOWN	As_below_K	False
YOL024W	NC_001147.6	277085	277604	+	201.291	148.867	128.395	108.924	175.079	118.659	-0.550763	DOWN	As_below_K	False
YJR064W	NC_001142.9	555913	557602	+	478.06	355.828	319.831	247.64	416.944	283.736	-0.550941	DOWN	As_below_K	False
YML031W	NC_001145.3	214188	216156	+	446.716	294.876	258.738	245.669	370.796	252.203	-0.551126	DOWN	As_below_K	False
YER104W	NC_001137.3	366801	367428	+	353.102	261.777	221.718	195.965	307.439	208.841	-0.551958	DOWN	As_below_K	False
YPR029C	NC_001148.4	624468	626967	-	234.606	196.727	166.874	125.53	215.667	146.202	-0.552361	DOWN	As_below_K	False
YLR309C	NC_001144.5	749033	751769	-	129.668	123.748	91.2007	79.8803	126.708	85.5405	-0.552366	DOWN	As_below_K	False
YPR018W	NC_001148.4	594475	596296	+	198.258	170.462	122.587	127.091	184.36	124.839	-0.552531	DOWN	As_below_K	False
YGL150C	NC_001139.9	221103	225573	-	219.541	188.271	147.653	128.619	203.906	138.136	-0.552839	DOWN	As_below_K	False
YBR287W	NC_001134.8	776570	777854	+	420.94	276.952	265.418	208.566	348.946	236.992	-0.552923	DOWN	As_below_K	False
YDL161W	NC_001136.10	167713	169078	+	322.649	242.268	207.448	175.746	282.458	191.597	-0.553477	DOWN	As_below_K	False
YDR403W	NC_001136.10	1274601	1276212	+	163.686	166.314	129.285	93.8023	165	111.544	-0.553735	DOWN	As_below_K	False
YDR057W	NC_001136.10	565926	567555	+	188.333	171.277	143.641	99.6173	179.805	121.629	-0.553738	DOWN	As_below_K	False
YDR342C	NC_001136.10	1154215	1155928	-	39.4337	27.5816	19.3056	24.5936	33.5077	21.9496	-0.554554	DOWN	As_below_K	False
YKR089C	NC_001143.9	605632	608365	-	300.483	220.124	192.522	160.073	260.303	176.298	-0.555116	DOWN	As_below_K	False
YNL200C	NC_001146.8	263712	264453	-	381.776	277.105	231.609	215.036	329.441	223.323	-0.555308	DOWN	As_below_K	False
YMR293C	NC_001145.3	855398	856793	-	227.789	198.865	157.657	130.954	213.327	144.305	-0.555311	DOWN	As_below_K	False
YDL224C	NC_001136.10	54396	56346	-	454.308	319.887	282.782	242.245	387.097	262.514	-0.555552	DOWN	As_below_K	False
YEL001C	NC_001137.3	150300	150978	-	445.928	254.588	270.359	204.503	350.258	237.431	-0.555655	DOWN	overlap	False
YFR012W	NC_001138.5	167887	168496	+	189.533	166.081	125.401	114.746	177.807	120.073	-0.556023	DOWN	As_below_K	False
YDR277C	NC_001136.10	1014400	1015702	-	277.029	193.548	175.577	142.762	235.288	159.17	-0.556032	DOWN	As_below_K	False
YLL029W	NC_001144.5	81460	83710	+	524.156	331.659	311.939	268.412	427.907	290.176	-0.55607	DOWN	As_below_K	False
YML054C-A	NC_001145.3	167622	167781	-	364.564	212.761	225.315	165.561	288.663	195.438	-0.556289	DOWN	overlap	False
YDR173C	NC_001136.10	810564	811632	-	304.772	221.88	192.776	163.596	263.326	178.186	-0.556464	DOWN	As_below_K	False
YOR086C	NC_001147.6	483218	486779	-	249.556	200.924	171.839	132.706	225.24	152.273	-0.556614	DOWN	As_below_K	False
YDR140W	NC_001136.10	734137	734803	+	344.081	243.427	219.796	177.873	293.754	198.834	-0.556762	DOWN	As_below_K	False
YMR306W	NC_001145.3	881158	886516	+	236.105	191.243	158.961	129.808	213.674	144.384	-0.556857	DOWN	As_below_K	False
YDL237W	NC_001136.10	30656	31829	+	215.124	191.465	162.092	112.493	203.294	137.292	-0.557225	DOWN	As_below_K	False
YOR014W	NC_001147.6	357673	359947	+	273.183	233.613	203.954	138.658	253.398	171.306	-0.557535	DOWN	As_below_K	False
YBR136W	NC_001134.8	505667	512774	+	169.099	156.561	125.43	94.0813	162.83	109.756	-0.557697	DOWN	As_below_K	False
YOR110W	NC_001147.6	528940	530248	+	231.474	186.584	146.619	135.639	209.029	141.129	-0.557832	DOWN	As_below_K	False
YNL011C	NC_001146.8	611835	613170	-	195.101	180.828	152.429	101.195	187.964	126.812	-0.557917	DOWN	As_below_K	False
YMR081C	NC_001145.3	430078	431095	-	292.535	238.128	193.374	165.277	265.332	179.325	-0.558242	DOWN	As_below_K	False
YBR027C	NC_001134.8	294023	294356	-	234.094	160.164	136.225	129.782	197.129	133.004	-0.558271	DOWN	As_below_K	False
YOR003W	NC_001147.6	331454	332891	+	340.229	225.514	192.46	189.99	282.872	191.225	-0.55833	DOWN	As_below_K	False
YGR136W	NC_001139.9	762427	763153	+	674.355	346.065	348.959	342.164	510.21	345.561	-0.558523	DOWN	overlap	False
YDL077C	NC_001136.10	316970	320120	-	156.035	152.587	116.631	91.1335	154.311	103.882	-0.558857	DOWN	As_below_K	False
YGL081W	NC_001139.9	357376	358339	+	174.264	156.051	126.193	96.26	165.158	111.226	-0.559101	DOWN	As_below_K	False
YIL159W	NC_001141.2	41824	45952	+	230.001	190.851	141.094	142.774	210.426	141.934	-0.559271	DOWN	As_below_K	False
YKR063C	NC_001143.9	560788	562297	-	254.618	208.869	181.193	131.584	231.744	156.389	-0.559384	DOWN	As_below_K	False
YFR021W	NC_001138.5	194811	196314	+	389.897	256.94	221.084	216.028	323.418	218.556	-0.559661	DOWN	As_below_K	False
YLR013W	NC_001144.5	171338	171764	+	212.398	155.58	114.769	133.138	183.989	123.953	-0.559717	DOWN	As_below_K	False
YOR266W	NC_001147.6	821022	822294	+	158.798	140.497	115.82	85.4855	149.647	100.653	-0.559749	DOWN	As_below_K	False
YIL112W	NC_001141.2	151594	154846	+	275.726	199.25	173.71	146.76	237.488	160.235	-0.55984	DOWN	As_below_K	False
YGL085W	NC_001139.9	349615	350440	+	247.914	188.89	180.11	114.395	218.402	147.252	-0.560176	DOWN	As_below_K	False
YDR286C	NC_001136.10	1035230	1035575	-	120.806	135.05	105.62	66.1408	127.928	85.8803	-0.560359	DOWN	As_below_K	False
YAL031C	NC_001133.9	84748	87031	-	241.44	201.529	164.242	134.364	221.485	149.303	-0.560556	DOWN	As_below_K	False
YML034W	NC_001145.3	209524	212155	+	288.262	218.777	181.144	160.833	253.52	170.989	-0.560852	DOWN	As_below_K	False
YIL162W	NC_001141.2	37384	38983	+	260.13	198.305	169.617	139.368	229.218	154.492	-0.561055	DOWN	As_below_K	False
YDR422C	NC_001136.10	1315325	1317773	-	329.674	242.164	213.843	171.955	285.919	192.899	-0.561245	DOWN	As_below_K	False
YLR176C	NC_001144.5	507796	510232	-	294.397	223.594	172.506	176.782	258.996	174.644	-0.561314	DOWN	As_below_K	False
YJL112W	NC_001142.9	205304	207449	+	286.207	204.635	188.182	142.686	245.421	165.434	-0.561405	DOWN	As_below_K	False
YKL178C	NC_001143.9	113214	114627	-	148.076	144.076	107.824	88.3842	146.076	98.1043	-0.561544	DOWN	As_below_K	False
YML041C	NC_001145.3	194912	195755	-	224.307	202.157	164.66	122.548	213.232	143.604	-0.561575	DOWN	As_below_K	False
YGR143W	NC_001139.9	775192	777508	+	321.543	242.222	213.668	166.53	281.883	190.099	-0.561729	DOWN	As_below_K	False
YHR188C	NC_001140.6	482004	483837	-	392.571	268.472	236.782	209.29	330.521	223.036	-0.561824	DOWN	As_below_K	False
YOL165C	NC_001147.6	1646	2078	-	187.694	153.416	111.607	117.717	170.555	114.662	-0.56189	DOWN	As_below_K	False
YMR160W	NC_001145.3	575065	577516	+	190.565	163.568	129.952	108.163	177.067	119.058	-0.562077	DOWN	As_below_K	False
YBR129C	NC_001134.8	494352	495339	-	271.774	210.127	176.824	147.809	240.95	162.317	-0.562176	DOWN	As_below_K	False
YJL077W-A	NC_001142.9	294798	294885	+	320.286	260.591	195.518	196.054	290.438	195.786	-0.562522	DOWN	As_below_K	False
YOR125C	NC_001147.6	559029	559731	-	388.386	245.662	223.013	204.524	317.024	213.768	-0.562651	DOWN	As_below_K	False
YHL002W	NC_001140.6	102611	103970	+	390.162	272.24	238.282	208.384	331.201	223.333	-0.562868	DOWN	As_below_K	False
YLR267W	NC_001144.5	678211	679924	+	159.961	155.191	113.839	97.7157	157.576	105.777	-0.563126	DOWN	As_below_K	False
YLR330W	NC_001144.5	787663	789679	+	346.424	223.856	209.256	174.962	285.14	192.109	-0.563184	DOWN	As_below_K	False
YDR530C	NC_001136.10	1496790	1497768	-	397.412	259.669	220.214	222.738	328.54	221.476	-0.563227	DOWN	As_below_K	False
YAR031W	NC_001133.9	186835	187732	+	261.973	182.055	171.796	126.959	222.014	149.378	-0.563254	DOWN	As_below_K	False
YMR300C	NC_001145.3	865558	867091	-	337.934	234.373	226.194	159.376	286.153	192.785	-0.563258	DOWN	As_below_K	False
YJL216C	NC_001142.9	24340	26086	-	200.956	149.633	127.473	107.995	175.294	117.734	-0.563553	DOWN	As_below_K	False
YLR390W	NC_001144.5	903065	903404	+	550.959	357.707	330.902	282.052	454.333	306.477	-0.563852	DOWN	As_below_K	False
YFL017C	NC_001138.5	103982	104462	-	605.359	315.824	357.356	263.805	460.591	310.58	-0.564452	DOWN	overlap	False
YPL100W	NC_001148.4	361871	363362	+	198.056	171.286	145.512	102.48	184.671	123.996	-0.564493	DOWN	As_below_K	False
YOL082W	NC_001147.6	168726	169974	+	322.363	243.988	213.594	167.536	283.176	190.565	-0.564782	DOWN	As_below_K	False
YLR237W	NC_001144.5	612366	614163	+	378.216	254.555	222.709	203.118	316.386	212.914	-0.565475	DOWN	As_below_K	False
YGR271W	NC_001139.9	1031790	1037694	+	197.692	167.122	137.246	107.482	182.407	122.364	-0.565663	DOWN	As_below_K	False
YNL072W	NC_001146.8	490316	491240	+	638.884	335.075	321.783	334.471	486.979	328.127	-0.565749	DOWN	As_below_K	False
YKR022C	NC_001143.9	482170	483139	-	191.867	165.239	137.641	101.832	178.553	119.737	-0.565935	DOWN	As_below_K	False
YGR244C	NC_001139.9	978035	979319	-	379.775	291.77	226.129	225.639	335.772	225.884	-0.566293	DOWN	As_below_K	False
YBR200W	NC_001134.8	620871	622527	+	272.928	220.734	177.405	154.226	246.831	165.815	-0.566312	DOWN	As_below_K	False
YDR249C	NC_001136.10	958680	959802	-	179.029	145.295	119.446	97.7913	162.162	108.618	-0.566527	DOWN	As_below_K	False
YDR227W	NC_001136.10	917570	921647	+	232.093	185.899	149.025	131.445	208.996	140.235	-0.566604	DOWN	As_below_K	False
YLL006W	NC_001144.5	136585	137866	+	221.03	196.838	155.984	124.258	208.934	140.121	-0.567335	DOWN	As_below_K	False
YOR255W	NC_001147.6	807270	808107	+	145.907	150.754	102.166	96.267	148.33	99.2165	-0.567408	DOWN	As_below_K	False
YGL115W	NC_001139.9	292032	293001	+	300.532	245.611	216.215	150.533	273.071	183.374	-0.567572	DOWN	As_below_K	False
YNL020C	NC_001146.8	595622	597539	-	288.779	233.389	199.492	151.055	261.084	175.274	-0.56767	DOWN	As_below_K	False
YMR024W	NC_001145.3	321874	323047	+	306.462	212.109	212.849	135.263	259.285	174.056	-0.567703	DOWN	overlap	False
YNL107W	NC_001146.8	420097	420778	+	244.803	169.355	156.966	120.679	207.079	138.823	-0.567808	DOWN	As_below_K	False
YKL034W	NC_001143.9	371828	374105	+	225.6	188.973	146.524	131.399	207.286	138.961	-0.567817	DOWN	As_below_K	False
YGR126W	NC_001139.9	745834	746527	+	233.166	197.695	175.365	113.531	215.43	144.448	-0.567892	DOWN	As_below_K	False
YBR160W	NC_001134.8	560077	560974	+	288.242	221.798	194.384	147.914	255.02	171.149	-0.567946	DOWN	As_below_K	False
YOR381W	NC_001147.6	1055544	1057680	+	255.356	208.143	171.459	139.435	231.749	155.447	-0.567982	DOWN	As_below_K	False
YLR004C	NC_001144.5	157933	159505	-	257.112	193.861	156.293	146.098	225.487	151.196	-0.568234	DOWN	As_below_K	False
YNL304W	NC_001146.8	60296	61550	+	490.72	350.692	263.723	301.99	420.706	282.857	-0.568251	DOWN	As_below_K	False
YIR009W	NC_001141.2	374524	374860	+	547.076	301.14	326.944	243.251	424.108	285.098	-0.568516	DOWN	overlap	False
YKR006C	NC_001143.9	450422	451217	-	351.652	253.157	229.552	176.495	302.405	203.024	-0.568575	DOWN	As_below_K	False
YDR114C	NC_001136.10	681923	682226	-	275.688	152.978	154.538	132.733	214.333	143.635	-0.568605	DOWN	overlap	False
YDR007W	NC_001136.10	461841	462516	+	551.129	364.344	334.821	280.604	457.736	307.713	-0.568799	DOWN	As_below_K	False
YMR072W	NC_001145.3	411568	412120	+	328.904	260.652	223.861	171.833	294.778	197.847	-0.568821	DOWN	As_below_K	False
YOR353C	NC_001147.6	998452	1000828	-	230.378	194.965	158.96	125.982	212.671	142.471	-0.569045	DOWN	As_below_K	False
YCR024C	NC_001135.5	160743	162222	-	255.621	203.809	169.331	138.575	229.715	153.953	-0.569101	DOWN	As_below_K	False
YFL034W	NC_001138.5	65476	68698	+	266.525	207.781	164.616	153.277	237.153	158.946	-0.569282	DOWN	As_below_K	False
YAL064C-A	NC_001133.9	13362	13743	-	447.372	325.071	268.108	250.693	386.222	259.401	-0.569343	DOWN	As_below_K	False
YDR145W	NC_001136.10	746737	748357	+	354.936	267.019	219.401	197.967	310.978	208.684	-0.569397	DOWN	As_below_K	False
YDR268W	NC_001136.10	1004003	1005143	+	359.989	263.235	238.495	179.622	311.612	209.059	-0.569754	DOWN	As_below_K	False
YCR019W	NC_001135.5	152836	153928	+	292.249	214.249	181.432	158.022	253.249	169.727	-0.569846	DOWN	As_below_K	False
YDL198C	NC_001136.10	103648	104551	-	498.623	317.583	278.829	269.237	408.103	274.033	-0.569936	DOWN	As_below_K	False
YHR109W	NC_001140.6	330309	332067	+	184.01	182.3	138.878	106.024	183.155	122.451	-0.570471	DOWN	As_below_K	False
YMR055C	NC_001145.3	386100	387021	-	384.179	263.876	234.765	199.859	324.028	217.312	-0.570484	DOWN	As_below_K	False
YIL002C	NC_001141.2	350590	353431	-	202.133	180.461	145.918	109.928	191.297	127.923	-0.57059	DOWN	As_below_K	False
YEL067C	NC_001137.3	26188	26776	-	302.715	203.433	175.702	163.302	253.074	169.502	-0.570742	DOWN	As_below_K	False
YDR167W	NC_001136.10	789448	790069	+	365.61	244.305	224.267	184.493	304.958	204.38	-0.571115	DOWN	As_below_K	False
YBR168W	NC_001134.8	572370	573612	+	145.753	140.819	114.464	76.6515	143.286	95.5577	-0.571142	DOWN	As_below_K	False
YBR151W	NC_001134.8	545027	545978	+	320.616	231.951	209.183	160.959	276.283	185.071	-0.571179	DOWN	As_below_K	False
YBR207W	NC_001134.8	635145	636543	+	402.26	256.316	237.314	204.171	329.288	220.743	-0.571207	DOWN	As_below_K	False
YJR046W	NC_001142.9	522047	523862	+	473.405	314.631	267.22	261.373	394.018	264.296	-0.571276	DOWN	As_below_K	False
YKL089W	NC_001143.9	273393	275043	+	220.717	180.379	155.262	112.841	200.548	134.052	-0.571649	DOWN	As_below_K	False
YJL004C	NC_001142.9	431588	432200	-	224.779	186.631	161.743	113.283	205.705	137.513	-0.571737	DOWN	As_below_K	False
YCL016C	NC_001135.5	94620	95763	-	331.651	236.391	194.039	186.365	284.021	190.202	-0.571758	DOWN	As_below_K	False
YFL048C	NC_001138.5	38842	40180	-	243.811	193.434	165.498	126.897	218.622	146.197	-0.571801	DOWN	As_below_K	False
YER087W	NC_001137.3	330575	332306	+	238.659	197.86	161.521	130.381	218.259	145.951	-0.57182	DOWN	As_below_K	False
YBR131W	NC_001134.8	497162	499277	+	220.877	186.823	151.756	120.757	203.85	136.257	-0.571826	DOWN	As_below_K	False
YAL049C	NC_001133.9	51854	52595	-	425.947	295.862	255.853	227.93	360.904	241.892	-0.571976	DOWN	As_below_K	False
YMR021C	NC_001145.3	317164	318418	-	322.634	256.779	207.677	180.311	289.707	193.994	-0.572002	DOWN	As_below_K	False
YLL019C	NC_001144.5	105685	107899	-	473.918	312.231	266.095	260.932	393.074	263.514	-0.572077	DOWN	As_below_K	False
YLR373C	NC_001144.5	868661	871367	-	310.632	227.592	173.631	186.617	269.112	180.124	-0.57213	DOWN	As_below_K	False
YIL007C	NC_001141.2	342993	343656	-	364.182	253.287	219.706	193.827	308.734	206.767	-0.572187	DOWN	As_below_K	False
YDR182W	NC_001136.10	827581	829057	+	217.476	172.632	146.122	114.448	195.054	130.285	-0.572407	DOWN	As_below_K	False
YER061C	NC_001137.3	278297	279626	-	264.126	212.021	172.261	146.113	238.074	159.187	-0.572664	DOWN	As_below_K	False
YOR275C	NC_001147.6	839083	841069	-	194.487	175.321	135.482	111.391	184.904	123.436	-0.572673	DOWN	As_below_K	False
YMR272W-B	NC_001145.3	811088	811196	+	652.15	415.774	328.992	387.204	533.962	358.098	-0.572811	DOWN	As_below_K	False
YBR117C	NC_001134.8	474391	476437	-	429.003	291.48	251.652	230.895	360.241	241.273	-0.572996	DOWN	As_below_K	False
YLR199C	NC_001144.5	547852	548769	-	364.4	251.38	247.599	164.549	307.89	206.074	-0.573048	DOWN	As_below_K	False
YHL048W	NC_001140.6	6400	7546	+	203.785	188.258	145.174	116.578	196.022	130.876	-0.573059	DOWN	As_below_K	False
YNL253W	NC_001146.8	170017	171286	+	148.745	159.358	127.173	78.138	154.051	102.656	-0.573171	DOWN	As_below_K	False
YHR108W	NC_001140.6	328302	330060	+	326.894	263.575	217.298	177.756	295.235	197.527	-0.573338	DOWN	As_below_K	False
YMR231W	NC_001145.3	733544	736634	+	173.879	164.183	118.743	106.666	169.031	112.704	-0.573413	DOWN	As_below_K	False
YGL018C	NC_001139.9	459109	459664	-	325.483	248.059	209.842	173.767	286.771	191.804	-0.573593	DOWN	As_below_K	False
YJR152W	NC_001142.9	719665	721297	+	217.818	182.153	155.015	111.963	199.985	133.489	-0.573596	DOWN	As_below_K	False
YNR056C	NC_001146.8	731617	733303	-	260.085	191.152	160.538	140.877	225.619	150.708	-0.573649	DOWN	As_below_K	False
YBR019C	NC_001134.8	276252	278352	-	245.732	198.813	153.888	142.997	222.273	148.443	-0.57381	DOWN	As_below_K	False
YAL043C	NC_001133.9	58694	61052	-	522.735	331.358	291.378	280.599	427.047	285.989	-0.573956	DOWN	As_below_K	False
YDR139C	NC_001136.10	733617	733924	-	233.832	162.339	159.801	104.515	198.086	132.158	-0.574184	DOWN	As_below_K	False
YDR313C	NC_001136.10	1089218	1090079	-	344.875	229.179	209.906	173.87	287.027	191.888	-0.574249	DOWN	As_below_K	False
YBL107C	NC_001134.8	9960	10551	-	270.883	209.277	175.993	144.647	240.08	160.32	-0.574573	DOWN	As_below_K	False
YGL023C	NC_001139.9	450196	452104	-	499.373	297.089	256.351	276.623	398.231	266.487	-0.574728	DOWN	As_below_K	False
YNL336W	NC_001146.8	8329	9475	+	78.9785	62.7203	57.0045	36.3519	70.8494	46.6782	-0.57475	DOWN	As_below_K	False
YNL012W	NC_001146.8	609685	611665	+	154.358	143.455	118.695	79.449	148.906	99.0719	-0.574948	DOWN	As_below_K	False
YNL039W	NC_001146.8	555047	556832	+	327.666	226.417	200.109	170.053	277.041	185.081	-0.575019	DOWN	As_below_K	False
YLR268W	NC_001144.5	680199	680844	+	259.787	181.479	169.084	125.338	220.633	147.211	-0.575061	DOWN	As_below_K	False
YDR362C	NC_001136.10	1196678	1198697	-	307.172	218.952	183.682	167.66	263.062	175.671	-0.575234	DOWN	As_below_K	False
YLR382C	NC_001144.5	882066	884751	-	259.463	207.365	161.242	150.264	233.414	155.753	-0.575398	DOWN	As_below_K	False
YMR047C	NC_001145.3	363363	366705	-	474.006	304.879	273.99	246.841	389.442	260.416	-0.575664	DOWN	As_below_K	False
YHR106W	NC_001140.6	325597	326626	+	422.878	254.721	236.5	216.345	338.8	226.422	-0.575748	DOWN	As_below_K	False
YJL016W	NC_001142.9	405587	407273	+	243.047	203.383	171.601	126.136	223.215	148.869	-0.575781	DOWN	As_below_K	False
YHR204W	NC_001140.6	506318	508709	+	324.233	228.062	194.781	173.976	276.148	184.378	-0.575809	DOWN	As_below_K	False
YFR040W	NC_001138.5	234241	237250	+	253.681	203.779	171.119	133.998	228.73	152.559	-0.575875	DOWN	As_below_K	False
YNR015W	NC_001146.8	653386	654541	+	1195.75	701.058	523.28	747.447	948.405	635.363	-0.575898	DOWN	overlap	False
YNL098C	NC_001146.8	439601	440570	-	607.712	390.077	346.679	320.913	498.895	333.796	-0.57592	DOWN	As_below_K	False
YLR398C	NC_001144.5	915155	919019	-	280.321	222.502	181.258	154.282	251.412	167.77	-0.575923	DOWN	As_below_K	False
YIR029W	NC_001141.2	410806	411838	+	322.133	221.563	182.553	180.391	271.848	181.472	-0.575981	DOWN	As_below_K	False
YCR091W	NC_001135.5	274403	276566	+	192.73	170.931	127.879	114.275	181.83	121.077	-0.576077	DOWN	As_below_K	False
YMR179W	NC_001145.3	619857	622134	+	212.146	200.094	154.829	119.899	206.12	137.364	-0.57614	DOWN	As_below_K	False
YDR113C	NC_001136.10	680495	681617	-	277.673	203.926	165.184	156.004	240.799	160.594	-0.576417	DOWN	As_below_K	False
YPR125W	NC_001148.4	787960	789325	+	350.412	279.902	234.242	186.672	315.157	210.457	-0.576443	DOWN	As_below_K	False
YGR171C	NC_001139.9	840823	842551	-	209.85	188.456	140.198	125.101	199.153	132.649	-0.576584	DOWN	As_below_K	False
YBR081C	NC_001134.8	401252	405251	-	187.727	167.08	129.53	106.598	177.404	118.064	-0.576602	DOWN	As_below_K	False
YLR039C	NC_001144.5	225425	228596	-	151.676	150.478	105.717	95.0882	151.077	100.402	-0.576717	DOWN	As_below_K	False
YIR011C	NC_001141.2	377286	378246	-	505.718	323.33	273.23	280.752	414.524	276.991	-0.576972	DOWN	As_below_K	False
YKR031C	NC_001143.9	501343	506395	-	220.052	184.264	151.34	117.913	202.158	134.627	-0.576982	DOWN	As_below_K	False
YNL127W	NC_001146.8	383986	386848	+	145.086	151.763	113.169	83.9589	148.424	98.5639	-0.57757	DOWN	As_below_K	False
YKR014C	NC_001143.9	465366	466071	-	230.078	192.128	167.817	113.283	211.103	140.55	-0.577713	DOWN	As_below_K	False
YOL114C	NC_001147.6	103316	103925	-	310.817	283.998	236.783	159.933	297.407	198.358	-0.577846	DOWN	As_below_K	False
YKR101W	NC_001143.9	640539	642504	+	179.17	150.803	128.061	91.1979	164.987	109.629	-0.577992	DOWN	As_below_K	False
YLR213C	NC_001144.5	566653	567922	-	467.136	266.272	224.828	264.674	366.704	244.751	-0.578037	DOWN	As_below_K	False
YHL023C	NC_001140.6	59122	62563	-	203.65	175.216	137.684	114.285	189.433	125.984	-0.578234	DOWN	As_below_K	False
YFL060C	NC_001138.5	10300	10969	-	13.3862	6.16991	4.27163	7.03714	9.77806	5.65439	-0.578257	DOWN	overlap	True
YPR002W	NC_001148.4	558384	559935	+	291.393	231.073	188.715	159.292	261.233	174.003	-0.578818	DOWN	As_below_K	False
YBR240C	NC_001134.8	700489	701842	-	343.054	230.028	186.291	195.59	286.541	190.941	-0.578866	DOWN	As_below_K	False
YOL025W	NC_001147.6	274956	276939	+	210.663	177.792	140.282	117.972	194.228	129.127	-0.578982	DOWN	As_below_K	False
YNL054W	NC_001146.8	526085	529583	+	311.843	215.717	185.861	165.512	263.78	175.686	-0.578998	DOWN	As_below_K	False
YDR314C	NC_001136.10	1090432	1092511	-	147.45	155.874	123.59	77.6434	151.662	100.617	-0.579202	DOWN	As_below_K	False
YBR138C	NC_001134.8	513761	515336	-	142.198	125.962	99.6803	77.9885	134.08	88.8344	-0.579423	DOWN	As_below_K	False
YPR040W	NC_001148.4	647304	648375	+	499.365	333.967	279.483	276.389	416.666	277.936	-0.579493	DOWN	As_below_K	False
YKR041W	NC_001143.9	518197	518950	+	495.566	297.388	236.464	292.379	396.477	264.422	-0.579514	DOWN	As_below_K	False
YPR181C	NC_001148.4	897360	899667	-	898.189	533.225	451.912	504.171	715.707	478.041	-0.579531	DOWN	As_below_K	False
YMR219W	NC_001145.3	707132	712109	+	202.449	166.392	134.881	110.131	184.42	122.506	-0.579624	DOWN	As_below_K	False
YKL069W	NC_001143.9	307284	307827	+	386.318	291.849	244.531	207.408	339.084	225.969	-0.579802	DOWN	As_below_K	False
YKL052C	NC_001143.9	339667	340546	-	790.099	395.346	373.418	417.64	592.723	395.529	-0.580305	DOWN	overlap	False
YMR054W	NC_001145.3	383302	385975	+	341.418	259.066	224.627	175.172	300.242	199.899	-0.580391	DOWN	As_below_K	False
YDL067C	NC_001136.10	334216	334396	-	723.76	350.258	387.118	329.34	537.009	358.229	-0.580457	DOWN	overlap	False
YKR030W	NC_001143.9	500281	501103	+	293.159	229.748	169.071	178.814	261.454	173.943	-0.580518	DOWN	As_below_K	False
YDL103C	NC_001136.10	275147	276581	-	260.911	213.534	172.497	142.96	237.223	157.729	-0.580609	DOWN	As_below_K	False
YNL125C	NC_001146.8	390145	392167	-	432.847	291.753	231.361	251.34	362.3	241.35	-0.580702	DOWN	As_below_K	False
YGR038W	NC_001139.9	560681	561350	+	359.194	252.292	222.774	184.234	305.743	203.504	-0.580909	DOWN	As_below_K	False
YJL035C	NC_001142.9	380248	381001	-	565.624	342.17	307.865	297.232	453.897	302.548	-0.580924	DOWN	As_below_K	False
YJR125C	NC_001142.9	654736	655963	-	374.551	256.835	219.998	200.28	315.693	210.139	-0.581024	DOWN	As_below_K	False
YKL019W	NC_001143.9	402567	403518	+	504.385	315.374	290.549	255.524	409.88	273.036	-0.581367	DOWN	As_below_K	False
YCR089W	NC_001135.5	267433	272263	+	231.906	169.182	136.699	129.544	200.544	133.122	-0.581464	DOWN	As_below_K	False
YKL161C	NC_001143.9	149385	150687	-	191.635	171.102	146.425	94.1878	181.369	120.307	-0.581472	DOWN	As_below_K	False
YGR262C	NC_001139.9	1016973	1017759	-	307.467	225.729	173.801	180.652	266.598	177.227	-0.58177	DOWN	As_below_K	False
YEL073C	NC_001137.3	7229	7553	-	211.805	207.933	159.63	119.017	209.869	139.323	-0.581771	DOWN	As_below_K	False
YCL073C	NC_001135.5	6478	8326	-	57.8348	50.6181	35.1616	35.4941	54.2265	35.3279	-0.581925	DOWN	As_below_K	False
YMR273C	NC_001145.3	811232	813980	-	370.142	238.002	193.422	211.047	304.072	202.234	-0.581982	DOWN	As_below_K	False
YHR183W	NC_001140.6	470959	472429	+	719.158	403.305	382.883	365.023	561.232	373.953	-0.582273	DOWN	As_below_K	False
YGL027C	NC_001139.9	443641	446143	-	245.65	208.248	171.125	130.162	226.949	150.643	-0.582639	DOWN	As_below_K	False
YCR076C	NC_001135.5	249292	250045	-	527.92	294.775	285.444	262.079	411.347	273.762	-0.5827	DOWN	As_below_K	False
YLR308W	NC_001144.5	747936	748875	+	220.207	173.958	136.98	124.406	197.082	130.693	-0.582716	DOWN	As_below_K	False
YPL269W	NC_001148.4	33012	34947	+	210.568	162.202	140.862	106.208	186.385	123.535	-0.582889	DOWN	As_below_K	False
YDR242W	NC_001136.10	946806	948456	+	308.294	226.187	205.733	149.27	267.241	177.501	-0.583007	DOWN	As_below_K	False
YLR134W	NC_001144.5	410722	412414	+	298.107	240.275	190.118	167.337	269.191	178.727	-0.583612	DOWN	As_below_K	False
YML002W	NC_001145.3	264540	266754	+	167.646	165.286	125.394	94.9065	166.466	110.15	-0.58399	DOWN	As_below_K	False
YKL113C	NC_001143.9	224726	225875	-	321.665	246.458	196.046	181.104	284.061	188.575	-0.584183	DOWN	As_below_K	False
YER166W	NC_001137.3	512743	517459	+	266.257	209.89	174.052	141.705	238.074	157.879	-0.58437	DOWN	As_below_K	False
YBR298C-A	NC_001134.8	805034	805256	-	146.767	125.449	115.405	64.3347	136.108	89.8699	-0.584426	DOWN	As_below_K	False
YHR195W	NC_001140.6	490746	491712	+	384.281	238.102	224.986	188.229	311.191	206.608	-0.584619	DOWN	As_below_K	False
YOR132W	NC_001147.6	573174	574830	+	277.136	210.656	169.635	153.831	243.896	161.733	-0.584625	DOWN	As_below_K	False
YIL121W	NC_001141.2	132243	133872	+	378.949	264.164	224.499	202.459	321.556	213.479	-0.584887	DOWN	As_below_K	False
YOR070C	NC_001147.6	455906	457820	-	288.195	208.883	190.435	139.104	248.539	164.769	-0.585135	DOWN	As_below_K	False
YKL092C	NC_001143.9	266144	269459	-	142.087	140.031	104.302	81.9448	141.059	93.1234	-0.585156	DOWN	As_below_K	False
YCR026C	NC_001135.5	164110	166339	-	327.812	237.77	198.781	176.367	282.791	187.574	-0.585344	DOWN	As_below_K	False
YLR284C	NC_001144.5	706197	707040	-	191.137	167.685	140.339	96.9803	179.411	118.66	-0.585493	DOWN	As_below_K	False
YHR011W	NC_001140.6	127779	129120	+	348.992	256.19	216.855	184.613	302.591	200.734	-0.585604	DOWN	As_below_K	False
YJR135W-A	NC_001142.9	676970	677234	+	178.405	157.211	132.437	89.3852	167.808	110.911	-0.585693	DOWN	As_below_K	False
YLR117C	NC_001144.5	382470	384534	-	241.564	195.39	160.334	128.944	218.477	144.639	-0.586029	DOWN	As_below_K	False
YNL234W	NC_001146.8	210232	211513	+	269.832	196.903	164.744	144.365	233.368	154.555	-0.586068	DOWN	As_below_K	False
YLR040C	NC_001144.5	228907	229582	-	334.773	245.027	197.617	186.755	289.9	192.186	-0.586276	DOWN	As_below_K	False
YKL121W	NC_001143.9	214141	216700	+	218.201	181.597	142.368	122.101	199.899	132.234	-0.586336	DOWN	As_below_K	False
YML013W	NC_001145.3	244148	245903	+	584.794	361.272	320.783	307.445	473.033	314.114	-0.586502	DOWN	As_below_K	False
YNR007C	NC_001146.8	639181	640114	-	228.286	194.325	151.992	127.534	211.305	139.763	-0.58703	DOWN	As_below_K	False
YOR081C	NC_001147.6	476938	479188	-	395.864	258.114	214.449	219.087	326.989	216.768	-0.587074	DOWN	As_below_K	False
YPL272C	NC_001148.4	26610	28164	-	171.584	153.471	119.99	94.5523	162.528	107.271	-0.587288	DOWN	As_below_K	False
YBL103C	NC_001134.8	22075	23536	-	260.539	200.459	168.127	136.88	230.499	152.504	-0.587369	DOWN	As_below_K	False
YPR052C	NC_001148.4	665692	665974	-	1380.47	751.586	752.676	664.249	1066.03	708.463	-0.587634	DOWN	overlap	False
YGL221C	NC_001139.9	81425	82292	-	585.458	339.035	320.168	293.162	462.246	306.665	-0.58774	DOWN	As_below_K	False
YNL215W	NC_001146.8	244467	245430	+	282.47	184.393	170.072	138.735	233.431	154.404	-0.587844	DOWN	As_below_K	False
YNL168C	NC_001146.8	318029	318809	-	426.592	292.315	266.953	209.53	359.454	238.242	-0.5879	DOWN	As_below_K	False
YNL103W	NC_001146.8	427734	429753	+	467.608	287.714	263.671	236.898	377.661	250.285	-0.588302	DOWN	As_below_K	False
YPL278C	NC_001148.4	15052	15355	-	89.6587	82.245	62.3213	50.1942	85.9519	56.2578	-0.588393	DOWN	As_below_K	False
YGL151W	NC_001139.9	217523	220922	+	157.34	168.327	119.895	94.8559	162.833	107.376	-0.588585	DOWN	As_below_K	False
YHL026C	NC_001140.6	53218	54166	-	513.804	359.549	278.858	300.007	436.677	289.432	-0.58882	DOWN	As_below_K	False
YDR137W	NC_001136.10	728258	730250	+	157.425	154.411	118.585	86.9265	155.918	102.756	-0.588878	DOWN	As_below_K	False
YKR084C	NC_001143.9	597054	598890	-	256.766	203.112	169.524	134.374	229.939	151.949	-0.589064	DOWN	As_below_K	False
YGL140C	NC_001139.9	241352	245012	-	296.797	216.479	189.986	149.39	256.638	169.688	-0.589145	DOWN	As_below_K	False
YDL045C	NC_001136.10	372687	373608	-	224.686	211.395	156.095	131.946	218.041	144.021	-0.58925	DOWN	As_below_K	False
YLR228C	NC_001144.5	600018	602463	-	263.982	200.729	158.825	148.21	232.355	153.517	-0.589414	DOWN	As_below_K	False
YDL085C-A	NC_001136.10	302463	302670	-	350.97	256.75	204.507	197.524	303.86	201.016	-0.589591	DOWN	As_below_K	False
YBR208C	NC_001134.8	636702	642210	-	326.017	240.637	200.711	173.987	283.327	187.349	-0.589756	DOWN	As_below_K	False
YPL262W	NC_001148.4	47335	48802	+	372.077	285.861	230.343	204.999	328.969	217.671	-0.589788	DOWN	As_below_K	False
YBR140C	NC_001134.8	517349	526628	-	192.703	174.11	138.564	103.311	183.406	120.938	-0.589973	DOWN	As_below_K	False
YDR080W	NC_001136.10	604007	606986	+	122.358	129.474	93.0292	72.4466	125.916	82.7379	-0.590071	DOWN	As_below_K	False
YGL049C	NC_001139.9	406859	409604	-	257.474	198.99	164.338	137.026	228.232	150.682	-0.590313	DOWN	As_below_K	False
YIL157C	NC_001141.2	46948	47542	-	452.752	285.212	245.547	242.723	368.982	244.135	-0.590504	DOWN	As_below_K	False
YNR059W	NC_001146.8	736802	738545	+	217.539	193.178	160.851	110.024	205.358	135.438	-0.590847	DOWN	As_below_K	False
YML005W	NC_001145.3	260220	261609	+	265.913	215.825	190.425	127.595	240.869	159.01	-0.590896	DOWN	As_below_K	False
YHR114W	NC_001140.6	338082	339984	+	298.034	194.944	171.121	154.299	246.489	162.71	-0.591167	DOWN	As_below_K	False
YHR017W	NC_001140.6	138693	139851	+	241.086	185.774	167.917	113.604	213.43	140.76	-0.591217	DOWN	As_below_K	False
YJL218W	NC_001142.9	21972	22563	+	183.497	183.684	136.865	105.04	183.59	120.952	-0.591227	DOWN	As_below_K	False
YGR165W	NC_001139.9	829115	830153	+	260.843	217.098	188.423	126.974	238.971	157.698	-0.591353	DOWN	As_below_K	False
YKR064W	NC_001143.9	562546	565138	+	155.178	147.749	110.744	88.4503	151.464	99.5972	-0.591652	DOWN	As_below_K	False
YKL132C	NC_001143.9	193573	194866	-	246.931	212.457	168.467	134.529	229.694	151.498	-0.59176	DOWN	As_below_K	False
YOL073C	NC_001147.6	193831	194800	-	501.463	279.272	268.88	247.306	390.368	258.093	-0.591856	DOWN	As_below_K	False
YKL219W	NC_001143.9	14484	15708	+	173.031	152.315	125.824	88.172	162.673	106.998	-0.592144	DOWN	As_below_K	False
YFR043C	NC_001138.5	239113	239827	-	192.253	175.201	151.771	90.1489	183.727	120.96	-0.592197	DOWN	As_below_K	False
YNR036C	NC_001146.8	694360	694822	-	869.795	415.298	437.318	413.247	642.547	425.282	-0.592288	DOWN	overlap	False
YIL002W-A	NC_001141.2	350300	350510	+	332.156	257.617	224.802	164.405	294.887	194.604	-0.592869	DOWN	As_below_K	False
YGL158W	NC_001139.9	207032	208571	+	233.463	172.045	140.545	126.393	202.754	133.469	-0.593385	DOWN	As_below_K	False
YCL047C	NC_001135.5	43660	44437	-	262.554	208.926	168.605	142.025	235.74	155.315	-0.593532	DOWN	As_below_K	False
YDL157C	NC_001136.10	174231	174588	-	208.826	199.772	156.398	112.551	204.299	134.475	-0.593578	DOWN	As_below_K	False
YPL135W	NC_001148.4	297552	298050	+	1031.34	519.771	564.79	461.134	775.556	512.962	-0.593811	DOWN	overlap	False
YDL109C	NC_001136.10	265257	267201	-	299.365	201.758	179.297	150.877	250.561	165.087	-0.593968	DOWN	As_below_K	False
YOR075W	NC_001147.6	468211	469252	+	143.481	125.745	100.52	76.011	134.613	88.2653	-0.594031	DOWN	As_below_K	False
YDL141W	NC_001136.10	203038	205111	+	342.708	256.481	222.365	172.725	299.594	197.545	-0.594166	DOWN	As_below_K	False
YIL067C	NC_001141.2	235723	237760	-	338.844	223.323	194.931	175.63	281.083	185.281	-0.594182	DOWN	As_below_K	False
YCR038C	NC_001135.5	197620	199549	-	123.246	110.692	83.6557	69.4328	116.969	76.5443	-0.594617	DOWN	As_below_K	False
YLR136C	NC_001144.5	415800	416658	-	428.248	271.209	259.734	201.603	349.729	230.669	-0.594701	DOWN	As_below_K	False
YJR109C	NC_001142.9	629584	632941	-	256.759	203.39	165.403	137.458	230.075	151.43	-0.594753	DOWN	As_below_K	False
YBR299W	NC_001134.8	805350	807105	+	30.8563	25.3749	21.8657	13.5281	28.1156	17.6969	-0.595087	DOWN	As_below_K	False
YMR012W	NC_001145.3	291133	294967	+	312.469	259.035	228.933	147.548	285.752	188.24	-0.595186	DOWN	As_below_K	False
YDR456W	NC_001136.10	1367484	1369386	+	258.713	178.107	164.072	123.251	218.41	143.662	-0.595194	DOWN	As_below_K	False
YOR197W	NC_001147.6	717085	718384	+	375.891	252.196	224.835	189.08	314.044	206.957	-0.595261	DOWN	As_below_K	False
YPL121C	NC_001148.4	320961	321630	-	110.754	96.3822	72.6281	62.6473	103.568	67.6377	-0.595272	DOWN	As_below_K	False
YCL029C	NC_001135.5	68598	69921	-	419.86	261.203	233.82	215.142	340.531	224.481	-0.595322	DOWN	As_below_K	False
YDR462W	NC_001136.10	1386072	1386516	+	664.365	414.853	363.824	348.57	539.609	356.197	-0.59553	DOWN	As_below_K	False
YMR157C	NC_001145.3	571276	572044	-	273.76	215.114	162.156	159.494	244.437	160.825	-0.595771	DOWN	As_below_K	False
YJR019C	NC_001142.9	467231	468281	-	761.814	416.569	375.366	402.518	589.192	388.942	-0.595785	DOWN	As_below_K	False
YOR150W	NC_001147.6	611998	612490	+	445.79	301.817	261.81	231.016	373.804	246.413	-0.595844	DOWN	As_below_K	False
YGL038C	NC_001139.9	425361	426804	-	413.69	287.567	246.736	215.346	350.629	231.041	-0.59608	DOWN	As_below_K	False
YJR047C	NC_001142.9	524907	525381	-	321.067	225	165.794	193.536	273.033	179.665	-0.596421	DOWN	As_below_K	False
YPR019W	NC_001148.4	596749	599551	+	260.176	202.953	167.099	137.317	231.565	152.208	-0.596701	DOWN	As_below_K	False
YGL258W-A	NC_001139.9	9161	9395	+	144.483	126.151	91.4243	85.6846	135.317	88.5545	-0.596825	DOWN	As_below_K	False
YJR089W	NC_001142.9	587717	590582	+	184.818	163.224	124.569	103.717	174.021	114.143	-0.596863	DOWN	As_below_K	False
YAL001C	NC_001133.9	147593	151166	-	203.843	170.26	137.12	108.367	187.052	122.743	-0.597038	DOWN	As_below_K	False
YPL187W	NC_001148.4	193647	194145	+	276.022	193.524	156.067	152.517	234.773	154.292	-0.597043	DOWN	As_below_K	False
YLR081W	NC_001144.5	290211	291936	+	323.83	239.319	188.501	181.93	281.574	185.215	-0.597177	DOWN	As_below_K	False
YPL071C	NC_001148.4	420047	420518	-	198.792	170.54	157.573	84.682	184.666	121.128	-0.59749	DOWN	As_below_K	False
YPR079W	NC_001148.4	698868	700014	+	497.087	320.118	283.898	254.341	408.602	269.12	-0.597531	DOWN	As_below_K	False
YLL018C-A	NC_001144.5	108675	108972	-	2011.5	1343.44	914.584	1299.85	1677.47	1107.22	-0.59815	DOWN	As_below_K	False
YDR419W	NC_001136.10	1303173	1305072	+	243.743	197.421	159.139	130.384	220.582	144.762	-0.598495	DOWN	As_below_K	False
YKR019C	NC_001143.9	476215	478063	-	372.432	258.241	207.23	207.298	315.337	207.264	-0.59903	DOWN	As_below_K	False
YIR008C	NC_001141.2	373076	374306	-	276.248	229.358	186.277	145.65	252.803	165.963	-0.599166	DOWN	As_below_K	False
YMR149W	NC_001145.3	560995	561856	+	408.589	289.844	233.805	225.349	349.217	229.577	-0.599368	DOWN	As_below_K	False
YKR068C	NC_001143.9	570327	570909	-	250.453	215.298	181.979	123.565	232.876	152.772	-0.599508	DOWN	As_below_K	False
YDL175C	NC_001136.10	144483	145518	-	300.751	211.759	194.905	141.482	256.255	168.194	-0.599573	DOWN	As_below_K	False
YIL026C	NC_001141.2	304476	307929	-	207.872	185.036	136.389	121.035	196.454	128.712	-0.599752	DOWN	As_below_K	False
YGL084C	NC_001139.9	350615	352298	-	191.443	181.603	143.854	100.452	186.523	122.153	-0.599818	DOWN	As_below_K	False
YNL041C	NC_001146.8	549467	551987	-	150.683	143.175	105.518	86.5131	146.929	96.0155	-0.599999	DOWN	As_below_K	False
YIL105W-A	NC_001141.2	167663	167804	+	147.703	152.167	96.6155	99.3568	149.935	97.9861	-0.600174	DOWN	As_below_K	False
YOL003C	NC_001147.6	321857	322994	-	257.831	201.884	173.015	128.354	229.857	150.685	-0.600404	DOWN	As_below_K	False
YIL073C	NC_001141.2	222936	225954	-	144.838	153.738	116.065	78.996	149.288	97.5306	-0.600586	DOWN	As_below_K	False
YDL079C	NC_001136.10	312950	314748	-	246.826	181.518	146.965	133.667	214.172	140.316	-0.600634	DOWN	As_below_K	False
YER190W	NC_001137.3	571479	576525	+	15.7275	7.69776	6.36086	7.2317	11.7126	6.79628	-0.601418	DOWN	As_below_K	True
YJR006W	NC_001142.9	449201	450665	+	277.537	219.458	179.359	146.327	248.498	162.843	-0.601588	DOWN	As_below_K	False
YFL067W	NC_001138.5	835	1363	+	752.458	669.297	440.46	494.585	710.878	467.522	-0.601717	DOWN	As_below_K	False
YOR085W	NC_001147.6	482032	483085	+	462.081	292.659	262.218	233.171	377.37	247.695	-0.602043	DOWN	As_below_K	False
YDL089W	NC_001136.10	296819	298274	+	169.341	147.114	118.059	88.5732	158.228	103.316	-0.602089	DOWN	As_below_K	False
YOR324C	NC_001147.6	923231	925040	-	366.998	267.517	220.997	195.159	317.257	208.078	-0.602136	DOWN	As_below_K	False
YOR356W	NC_001147.6	1007220	1009116	+	277.023	208.357	157.62	160.221	242.69	158.92	-0.602438	DOWN	As_below_K	False
YHR123W	NC_001140.6	354814	356081	+	227.625	206.245	174.77	109.109	216.935	141.94	-0.602613	DOWN	As_below_K	False
YDL190C	NC_001136.10	118706	121592	-	259.814	220.87	182.19	132.509	240.342	157.349	-0.60266	DOWN	As_below_K	False
YCL051W	NC_001135.5	35864	37616	+	379.439	253.746	223.633	191.466	316.592	207.55	-0.602752	DOWN	As_below_K	False
YPR095C	NC_001148.4	721036	724717	-	231.274	188.401	149.749	124.751	209.838	137.25	-0.602771	DOWN	As_below_K	False
YPR008W	NC_001148.4	573017	575102	+	300.039	228.842	184.449	161.922	264.44	173.186	-0.602933	DOWN	As_below_K	False
YJL151C	NC_001142.9	136371	136773	-	1224.3	552.206	577.311	590.462	888.251	583.886	-0.602994	DOWN	overlap	False
YOR060C	NC_001147.6	440389	441163	-	345.047	285.261	227.898	185.223	315.154	206.561	-0.603042	DOWN	As_below_K	False
YLR087C	NC_001144.5	306854	315731	-	185.665	157.368	127.761	96.2285	171.517	111.995	-0.603045	DOWN	As_below_K	False
YGR212W	NC_001139.9	917039	918446	+	206.485	168.995	142.596	102.753	187.74	122.674	-0.603059	DOWN	As_below_K	False
YKL159C	NC_001143.9	153815	154451	-	416.072	250.348	228.55	208.279	333.21	218.414	-0.603263	DOWN	As_below_K	False
YLL063C	NC_001144.5	14647	16072	-	332.39	256.029	204.11	181.329	294.209	192.72	-0.603424	DOWN	As_below_K	False
YKL175W	NC_001143.9	118792	120304	+	365.996	271.651	225.94	191.79	318.823	208.865	-0.603799	DOWN	As_below_K	False
YMR121C	NC_001145.3	509733	510348	-	484.041	262.444	277.668	211.532	373.242	244.6	-0.604231	DOWN	overlap	False
YHR131C	NC_001140.6	365339	367892	-	295.407	216.052	170.091	164.499	255.729	167.295	-0.604253	DOWN	As_below_K	False
YDL206W	NC_001136.10	90175	92464	+	141.778	142.753	110.828	74.4566	142.266	92.6421	-0.604475	DOWN	As_below_K	False
YFL065C	NC_001138.5	3029	3338	-	0.957672	1.86282	0	0	1.41025	0	-0.604563	DOWN	As_below_K	True
YCR020C	NC_001135.5	154011	154659	-	235.37	201.622	156.347	129.165	218.496	142.756	-0.604708	DOWN	As_below_K	False
YAL063C-A	NC_001133.9	22394	22685	-	75.6508	89.9963	64.3253	42.7393	82.8235	53.5323	-0.604841	DOWN	As_below_K	False
YML098W	NC_001145.3	77266	77770	+	414.51	234.677	207.795	217.022	324.594	212.409	-0.605499	DOWN	As_below_K	False
YOR076C	NC_001147.6	469376	471620	-	157.708	160.897	120.012	87.5302	159.303	103.771	-0.605514	DOWN	As_below_K	False
YNL159C	NC_001146.8	338477	339347	-	342.103	242.003	213.424	168.566	292.053	190.995	-0.605697	DOWN	As_below_K	False
YDR494W	NC_001136.10	1436929	1438015	+	185.77	165.759	138.671	90.4535	175.764	114.562	-0.605859	DOWN	As_below_K	False
YNL273W	NC_001146.8	122882	126599	+	187.153	162.612	128.348	99.5955	174.883	113.972	-0.605996	DOWN	As_below_K	False
YMR073C	NC_001145.3	412267	412873	-	338.462	273.491	216.126	184.073	305.976	200.1	-0.606018	DOWN	As_below_K	False
YNL272C	NC_001146.8	126804	129084	-	213.81	170.676	143.753	106.991	192.243	125.372	-0.606063	DOWN	As_below_K	False
YLR034C	NC_001144.5	210511	211933	-	414.45	291.573	266.129	195.728	353.012	230.929	-0.606471	DOWN	As_below_K	False
YDR484W	NC_001136.10	1422762	1424688	+	138.736	129.885	95.3634	79.2067	134.311	87.2851	-0.606479	DOWN	As_below_K	False
YML078W	NC_001145.3	111001	111550	+	424.345	296.763	276.427	195.272	360.554	235.85	-0.606667	DOWN	As_below_K	False
YGR056W	NC_001139.9	601660	604447	+	287.472	229.426	183.158	154.428	258.449	168.793	-0.606694	DOWN	As_below_K	False
YNL279W	NC_001146.8	110916	112902	+	318.863	227.639	188.341	168.652	273.251	178.496	-0.606834	DOWN	As_below_K	False
YDL133W	NC_001136.10	222426	223740	+	318.647	234.794	195.218	166.279	276.72	180.748	-0.607036	DOWN	As_below_K	False
YOR332W	NC_001147.6	943655	944357	+	663.364	395.748	334.763	358.507	529.556	346.635	-0.607496	DOWN	As_below_K	False
YBR090C	NC_001134.8	426332	427058	-	648.842	398.975	366.87	318.939	523.908	342.904	-0.607597	DOWN	As_below_K	False
YJR080C	NC_001142.9	580431	581616	-	249.906	212.094	170.603	130.73	231	150.666	-0.607646	DOWN	As_below_K	False
YKL128C	NC_001143.9	200883	201771	-	614.894	372.006	345.735	299.986	493.45	322.861	-0.607837	DOWN	As_below_K	False
YDR106W	NC_001136.10	667003	667858	+	210.403	154.147	139.426	97.8884	182.275	118.657	-0.60803	DOWN	As_below_K	False
YDL188C	NC_001136.10	123864	124998	-	301.949	214.87	178.743	158.456	258.409	168.6	-0.608106	DOWN	As_below_K	False
YMR178W	NC_001145.3	618478	619303	+	252.122	204.882	169.994	127.949	228.502	148.971	-0.608174	DOWN	As_below_K	False
YLR211C	NC_001144.5	563791	564531	-	111.409	130.148	87.7962	68.7887	120.778	78.2925	-0.608343	DOWN	As_below_K	False
YGL006W-A	NC_001139.9	485422	485533	+	285.291	247.174	179.514	167.863	266.233	173.689	-0.60846	DOWN	As_below_K	False
YHL044W	NC_001140.6	13564	14272	+	118.219	127.121	96.3241	62.6965	122.67	79.5103	-0.608745	DOWN	As_below_K	False
YAR029W	NC_001133.9	186320	186545	+	212.261	182.718	140.524	116.619	197.49	128.571	-0.608779	DOWN	As_below_K	False
YIL114C	NC_001141.2	149142	149988	-	461.451	290.146	248.48	242.486	375.799	245.483	-0.608863	DOWN	As_below_K	False
YPR118W	NC_001148.4	767751	768987	+	311.746	225.093	198.571	151.557	268.42	175.064	-0.608939	DOWN	As_below_K	False
YHR165C	NC_001140.6	429706	436948	-	279.13	222.089	187.007	139.749	250.609	163.378	-0.609011	DOWN	As_below_K	False
YDL127W	NC_001136.10	234926	235853	+	330.763	270.927	241.628	150.993	300.845	196.31	-0.609043	DOWN	As_below_K	False
YPL092W	NC_001148.4	373792	375169	+	243.622	196.725	167.758	119.054	220.173	143.406	-0.60918	DOWN	As_below_K	False
YCR042C	NC_001135.5	201173	205397	-	230.713	209.02	157.806	128.58	219.867	143.193	-0.609298	DOWN	As_below_K	False
YJL111W	NC_001142.9	207876	209529	+	406.035	321.362	279.848	195.04	363.698	237.444	-0.609495	DOWN	As_below_K	False
YDR151C	NC_001136.10	764177	765155	-	342.731	273.112	243.853	157.915	307.921	200.884	-0.609513	DOWN	As_below_K	False
YHL025W	NC_001140.6	54850	55849	+	1187.43	605.825	521.53	651.885	896.629	586.708	-0.609576	DOWN	overlap	False
YDR125C	NC_001136.10	701396	702758	-	160.741	154.856	116.486	88.4625	157.799	102.474	-0.609738	DOWN	As_below_K	False
YDL101C	NC_001136.10	280306	281848	-	188.94	179.658	136.357	103.273	184.299	119.815	-0.610037	DOWN	As_below_K	False
YJL214W	NC_001142.9	26886	28596	+	264.087	195.095	143.484	155.494	229.591	149.489	-0.610037	DOWN	As_below_K	False
YGR179C	NC_001139.9	853674	854895	-	215.73	185.667	139.218	121.854	200.698	130.536	-0.610289	DOWN	As_below_K	False
YIR014W	NC_001141.2	381085	381814	+	439.807	294.052	285.112	193.716	366.929	239.414	-0.610374	DOWN	As_below_K	False
YLL005C	NC_001144.5	137939	140546	-	133.665	133.542	100.055	73.1015	133.604	86.5782	-0.610393	DOWN	As_below_K	False
YGR006W	NC_001139.9	506069	506825	+	456.681	296.603	264.559	226.94	376.642	245.75	-0.610527	DOWN	As_below_K	False
YIR030C	NC_001141.2	412035	412770	-	222.264	190.922	148.213	120.505	206.593	134.359	-0.610694	DOWN	As_below_K	False
YNL099C	NC_001146.8	438566	439283	-	364.897	249.841	198.637	201.993	307.369	200.315	-0.610981	DOWN	As_below_K	False
YLR173W	NC_001144.5	502420	504247	+	360.867	253.606	200.177	200.232	307.237	200.204	-0.61115	DOWN	As_below_K	False
YNL172W	NC_001146.8	310635	315882	+	234.954	203.046	156.52	128.336	219	142.428	-0.611252	DOWN	As_below_K	False
YPL147W	NC_001148.4	273254	275867	+	168.989	167.31	127.969	90.3091	168.15	109.139	-0.611264	DOWN	As_below_K	False
YPR042C	NC_001148.4	650434	653662	-	301.769	232.807	189.199	158.722	267.288	173.961	-0.611886	DOWN	As_below_K	False
YBR250W	NC_001134.8	719032	720604	+	119.477	115.313	79.9004	71.857	117.395	75.8787	-0.611908	DOWN	As_below_K	False
YLR145W	NC_001144.5	432167	432773	+	220.879	174.194	141.161	115.463	197.537	128.312	-0.611973	DOWN	As_below_K	False
YEL057C	NC_001137.3	45019	45721	-	257.092	203.076	159.529	139.675	230.084	149.602	-0.612028	DOWN	As_below_K	False
YER013W	NC_001137.3	178840	182278	+	214.486	188.187	140.52	121.053	201.336	130.786	-0.612099	DOWN	As_below_K	False
YOR005C	NC_001147.6	334508	337343	-	240.643	197.813	164.948	120.018	219.228	142.483	-0.612184	DOWN	As_below_K	False
YJR051W	NC_001142.9	529860	531366	+	286.308	225.689	183.156	149.895	255.998	166.525	-0.612296	DOWN	As_below_K	False
YDR218C	NC_001136.10	903780	905052	-	165.177	151.32	110.929	94.2292	158.248	102.579	-0.612338	DOWN	As_below_K	False
YNL009W	NC_001146.8	614820	616083	+	210.127	166.786	142.322	102.351	188.456	122.336	-0.612368	DOWN	As_below_K	False
YLL066C	NC_001144.5	6119	9836	-	8.8228	7.55908	3.88758	4.953	8.19094	4.42029	-0.612468	DOWN	As_below_K	True
YMR166C	NC_001145.3	593366	594473	-	401.157	253.942	228.517	198.033	327.55	213.275	-0.612671	DOWN	As_below_K	False
YEL065W	NC_001137.3	27656	29543	+	318.527	220.772	193.836	156.983	269.65	175.409	-0.612671	DOWN	As_below_K	False
YER051W	NC_001137.3	254655	256134	+	185.997	177.331	132.53	103.19	181.664	117.86	-0.612763	DOWN	As_below_K	False
YIL043C	NC_001141.2	274071	274926	-	485.254	282.439	273.475	226.606	383.847	250.04	-0.61297	DOWN	As_below_K	False
YPL139C	NC_001148.4	289668	291051	-	218.202	186.885	148.138	114.805	202.544	131.472	-0.613222	DOWN	As_below_K	False
YNR008W	NC_001146.8	640395	642381	+	375.159	265.668	217.35	199.671	320.414	208.51	-0.61334	DOWN	As_below_K	False
YBL056W	NC_001134.8	113761	115168	+	455.199	341.307	304.157	214.615	398.253	259.386	-0.613376	DOWN	As_below_K	False
YGR053C	NC_001139.9	594985	595837	-	151.28	154.023	112.186	85.444	152.652	98.815	-0.613798	DOWN	As_below_K	False
YFL049W	NC_001138.5	36802	38674	+	224.022	180.856	154.339	108.322	202.439	131.33	-0.61401	DOWN	As_below_K	False
YKL170W	NC_001143.9	130633	131050	+	398.346	218.191	215.004	185.938	308.269	200.471	-0.614053	DOWN	As_below_K	False
YLR030W	NC_001144.5	203289	204081	+	312.82	222.394	186.446	161.331	267.607	173.889	-0.614181	DOWN	As_below_K	False
YLR026C	NC_001144.5	195449	196472	-	344.574	210.845	180.707	180.04	277.709	180.374	-0.615083	DOWN	As_below_K	False
YJL054W	NC_001142.9	334264	335701	+	350.201	235.071	214.81	165.367	292.636	190.089	-0.615312	DOWN	As_below_K	False
YLR417W	NC_001144.5	955009	956710	+	277.444	210.009	169.911	146.409	243.727	158.16	-0.61532	DOWN	As_below_K	False
YDR243C	NC_001136.10	948517	950284	-	213.448	197.804	154.765	111.674	205.626	133.22	-0.616056	DOWN	As_below_K	False
YLR207W	NC_001144.5	556787	559289	+	303.12	223.795	185.376	156.483	263.457	170.93	-0.616238	DOWN	As_below_K	False
YER179W	NC_001137.3	548420	549517	+	218.161	173.635	135.199	118.509	195.898	126.854	-0.616266	DOWN	As_below_K	False
YDR016C	NC_001136.10	478473	478758	-	318.43	233.087	211.927	145.963	275.758	178.945	-0.616315	DOWN	As_below_K	False
YDL090C	NC_001136.10	295033	296329	-	233.054	174.897	152.956	111.27	203.976	132.113	-0.61637	DOWN	As_below_K	False
YKL144C	NC_001143.9	175842	176481	-	317.021	250.41	223.319	144.938	283.716	184.128	-0.616372	DOWN	As_below_K	False
YJL206C	NC_001142.9	47658	49935	-	195.106	163.427	126.657	105.294	179.267	115.976	-0.616607	DOWN	As_below_K	False
YDL144C	NC_001136.10	198661	199732	-	733.03	390.216	383.05	347.649	561.623	365.349	-0.61661	DOWN	As_below_K	False
YGR263C	NC_001139.9	1017966	1019241	-	244.862	204.883	174.547	116.887	224.873	145.717	-0.616642	DOWN	As_below_K	False
YLR189C	NC_001144.5	530796	534393	-	213.506	180.688	140	115.095	197.097	127.548	-0.617241	DOWN	As_below_K	False
YHR086W-A	NC_001140.6	280230	280392	+	383.275	278.702	220.301	209.297	330.988	214.799	-0.617471	DOWN	As_below_K	False
YBL098W	NC_001134.8	39144	40527	+	258.408	204.535	157.809	142.053	231.472	149.931	-0.617488	DOWN	As_below_K	False
YKR065C	NC_001143.9	565298	565892	-	372.706	237.735	215.096	180.879	305.22	197.988	-0.61758	DOWN	As_below_K	False
YDR328C	NC_001136.10	1125433	1126018	-	609.628	338.171	321.679	294.138	473.899	307.909	-0.617664	DOWN	As_below_K	False
YPL088W	NC_001148.4	381964	382993	+	340.155	261.703	236.726	153.573	300.929	195.15	-0.61788	DOWN	As_below_K	False
YKL204W	NC_001143.9	53703	55602	+	426.375	285.29	241.906	219.854	355.833	230.88	-0.618167	DOWN	As_below_K	False
YER148W	NC_001137.3	465302	466025	+	439.243	318.536	290.605	201.14	378.89	245.872	-0.618339	DOWN	As_below_K	False
YDL065C	NC_001136.10	336248	337277	-	191.368	188.846	135.577	110.2	190.107	122.888	-0.618415	DOWN	As_below_K	False
YER028C	NC_001137.3	210691	211876	-	401.172	247.764	215.401	205.279	324.468	210.34	-0.618884	DOWN	As_below_K	False
YOL068C	NC_001147.6	200367	201879	-	425.892	303.999	275.568	197.824	364.946	236.696	-0.618899	DOWN	As_below_K	False
YKL222C	NC_001143.9	3502	5620	-	161.536	139.446	109.837	84.2587	150.491	97.048	-0.618923	DOWN	As_below_K	False
YGL066W	NC_001139.9	377608	379582	+	376.928	249.191	203.943	201.865	313.059	202.904	-0.618935	DOWN	As_below_K	False
YER175C	NC_001137.3	539463	540363	-	290.891	209.911	168.876	155.325	250.401	162.1	-0.618965	DOWN	As_below_K	False
YBL097W	NC_001134.8	40830	43095	+	212.349	170.472	133.124	114.245	191.41	123.685	-0.619017	DOWN	As_below_K	False
YNL225C	NC_001146.8	222723	224469	-	135.457	139.12	98.5211	78.3638	137.288	88.4425	-0.619059	DOWN	As_below_K	False
YGR012W	NC_001139.9	513158	514340	+	412.444	297.038	247.07	212.974	354.741	230.022	-0.619079	DOWN	As_below_K	False
YIL013C	NC_001141.2	328206	332442	-	261.867	206.642	169.079	134.066	234.254	151.572	-0.619099	DOWN	As_below_K	False
YOR098C	NC_001147.6	507947	511178	-	558.858	350.671	306.534	283.711	454.765	295.123	-0.619192	DOWN	As_below_K	False
YBR148W	NC_001134.8	537875	539705	+	127.287	118.734	83.9577	74.3142	123.011	79.1359	-0.619242	DOWN	As_below_K	False
YOR281C	NC_001147.6	846268	847129	-	233.276	164.199	148.056	108.798	198.738	128.427	-0.619333	DOWN	As_below_K	False
YPL194W	NC_001148.4	179276	181115	+	223.441	176.634	139.956	118.557	200.037	129.257	-0.619511	DOWN	As_below_K	False
YNL021W	NC_001146.8	593226	595347	+	292.865	207.572	157.48	166.258	250.219	161.869	-0.619949	DOWN	As_below_K	False
YDR463W	NC_001136.10	1386815	1388375	+	393.729	275.887	237.045	196.75	334.808	216.897	-0.62004	DOWN	As_below_K	False
YLR266C	NC_001144.5	675618	677724	-	218.369	181.504	151.811	106.441	199.936	129.126	-0.620225	DOWN	As_below_K	False
YMR137C	NC_001145.3	542977	544963	-	145.095	156.251	115.532	78.604	150.673	97.0681	-0.620345	DOWN	As_below_K	False
YDR071C	NC_001136.10	588826	589402	-	186.337	163.925	136.508	89.4387	175.131	112.973	-0.620412	DOWN	As_below_K	False
YLR226W	NC_001144.5	589353	590541	+	211.889	180.646	136.343	117.077	196.267	126.71	-0.620545	DOWN	As_below_K	False
YNL101W	NC_001146.8	434998	437140	+	267.029	228.77	176.685	143.799	247.9	160.242	-0.620997	DOWN	As_below_K	False
YKR021W	NC_001143.9	479233	481981	+	252.963	207.662	167.283	130.307	230.313	148.795	-0.621107	DOWN	As_below_K	False
YBR007C	NC_001134.8	248805	251016	-	289.564	219.457	188.846	140.179	254.51	164.513	-0.621237	DOWN	As_below_K	False
YIL031W	NC_001141.2	292632	295737	+	209.506	174.514	130.472	117.263	192.01	123.867	-0.621385	DOWN	As_below_K	False
YHR135C	NC_001140.6	372693	374310	-	1008.35	615.297	515.319	538	811.823	526.659	-0.621699	DOWN	As_below_K	False
YMR156C	NC_001145.3	570299	571016	-	196.186	186.185	150.169	96.3998	191.185	123.285	-0.621917	DOWN	As_below_K	False
YBR184W	NC_001134.8	597362	598934	+	117.197	123.429	86.6008	67.8595	120.313	77.2302	-0.621938	DOWN	As_below_K	False
YMR106W-A	NC_001145.3	480923	481187	+	250.813	169.995	125.55	145.913	210.404	135.732	-0.62235	DOWN	As_below_K	False
YOR037W	NC_001147.6	401554	402655	+	210.104	177.781	142.968	107.103	193.943	125.035	-0.62238	DOWN	As_below_K	False
YBR147W	NC_001134.8	536574	537465	+	157.6	131.107	105.689	79.9515	144.354	92.8203	-0.622414	DOWN	As_below_K	False
YIL029C	NC_001141.2	300828	301257	-	142.644	146.609	112.93	73.0326	144.627	92.9811	-0.622664	DOWN	As_below_K	False
YGR031W	NC_001139.9	546440	547469	+	811.931	471.747	337.346	494.391	641.839	415.868	-0.622794	DOWN	overlap	False
YDL076C	NC_001136.10	320667	321552	-	266.756	198.617	165.814	134.459	232.686	150.137	-0.62301	DOWN	As_below_K	False
YPR204W	NC_001148.4	944602	947701	+	6.33858	2.89629	2.2611	1.83378	4.61743	2.04744	-0.623195	DOWN	As_below_K	True
YDL017W	NC_001136.10	424208	425732	+	244.389	219.712	169.193	130.16	232.05	149.676	-0.62346	DOWN	As_below_K	False
YJL023C	NC_001142.9	397354	398398	-	173.657	170.252	129.72	91.6131	171.954	110.667	-0.623463	DOWN	As_below_K	False
YFR033C	NC_001138.5	224325	224769	-	961.321	483.1	463.696	471.868	722.211	467.782	-0.623654	DOWN	As_below_K	False
YLR321C	NC_001144.5	776583	777864	-	302.252	200.209	166.939	157.229	251.231	162.084	-0.623832	DOWN	As_below_K	False
YMR162C	NC_001145.3	578950	583921	-	188.112	162.705	125.473	100.274	175.409	112.873	-0.623906	DOWN	As_below_K	False
YKL098W	NC_001143.9	256769	257843	+	399.105	298.418	229.679	221.044	348.761	225.362	-0.623921	DOWN	As_below_K	False
YDL146W	NC_001136.10	192749	194225	+	189.536	163.293	126.164	100.85	176.414	113.507	-0.624146	DOWN	As_below_K	False
YBR107C	NC_001134.8	453792	454530	-	444.119	265.861	245.254	213.406	354.99	229.33	-0.624377	DOWN	As_below_K	False
YNL297C	NC_001146.8	71672	76583	-	174.545	163.116	126.944	90.1912	168.83	108.568	-0.624387	DOWN	As_below_K	False
YPL140C	NC_001148.4	287513	289034	-	263.682	201.7	158.997	140.975	232.691	149.986	-0.624461	DOWN	As_below_K	False
YML053C	NC_001145.3	169115	169754	-	324.609	263.196	196.355	183.028	293.903	189.692	-0.624462	DOWN	As_below_K	False
YDR289C	NC_001136.10	1038279	1039509	-	202.825	177.891	131.545	113.503	190.358	122.524	-0.624488	DOWN	As_below_K	False
YOR291W	NC_001147.6	861174	865593	+	253.511	220.711	159.221	146.446	237.111	152.834	-0.624638	DOWN	As_below_K	False
YKL189W	NC_001143.9	84703	85903	+	194.953	163.227	116.91	113.47	179.09	115.19	-0.624791	DOWN	As_below_K	False
YCL021W-A	NC_001135.5	83619	83997	+	284.076	247.849	178.791	164.212	265.962	171.502	-0.62501	DOWN	As_below_K	False
YOL104C	NC_001147.6	116395	117454	-	254.432	238.114	183.081	134.308	246.273	158.694	-0.62537	DOWN	As_below_K	False
YNL167C	NC_001146.8	319415	321359	-	273.97	208.66	157.878	153.074	241.315	155.476	-0.625408	DOWN	As_below_K	False
YCR099C	NC_001135.5	300831	301299	-	169.456	171.748	147.107	72.1451	170.602	109.626	-0.625551	DOWN	As_below_K	False
YBR082C	NC_001134.8	406627	407169	-	555.187	345.551	295	286.905	450.369	290.953	-0.625604	DOWN	As_below_K	False
YBL082C	NC_001134.8	69750	71127	-	765.374	429.249	336.311	435.904	597.311	386.108	-0.625921	DOWN	overlap	False
YGR005C	NC_001139.9	504656	505859	-	306.327	203.834	186.566	142.039	255.08	164.303	-0.626243	DOWN	As_below_K	False
YBR044C	NC_001134.8	324340	326059	-	264.198	223.141	188.074	125.741	243.67	156.908	-0.626262	DOWN	As_below_K	False
YIL137C	NC_001141.2	89947	92788	-	269.853	214.86	171.679	140.423	242.357	156.051	-0.626319	DOWN	As_below_K	False
YOR114W	NC_001147.6	537569	538454	+	152.037	154.921	115.786	81.0977	153.479	98.4421	-0.626771	DOWN	As_below_K	False
YLR431C	NC_001144.5	1000341	1001703	-	238.02	207.372	145.448	141.089	222.696	143.268	-0.626774	DOWN	As_below_K	False
YCL035C	NC_001135.5	60840	61173	-	447.792	319.924	265.043	230.134	383.858	247.589	-0.627073	DOWN	As_below_K	False
YML076C	NC_001145.3	112512	115347	-	228.046	194.247	151.782	119.693	211.146	135.737	-0.627306	DOWN	As_below_K	False
YOR152C	NC_001147.6	617517	618288	-	228.294	177.401	157.669	103.042	202.848	130.356	-0.627408	DOWN	As_below_K	False
YDR027C	NC_001136.10	494648	497318	-	228.537	193.113	160.65	110.339	210.825	135.494	-0.627673	DOWN	As_below_K	False
YJR057W	NC_001142.9	544061	544712	+	286.964	226.436	187.711	142.646	256.7	165.179	-0.627731	DOWN	As_below_K	False
YMR283C	NC_001145.3	835325	836867	-	221.364	170.166	135.92	115.557	195.765	125.739	-0.627766	DOWN	As_below_K	False
YLR352W	NC_001144.5	831115	833539	+	201.841	164.563	138.72	96.406	183.202	117.563	-0.628313	DOWN	As_below_K	False
YBR005W	NC_001134.8	245905	246547	+	682.595	373.409	320.575	360.663	528.002	340.619	-0.628339	DOWN	As_below_K	False
YKL012W	NC_001143.9	418309	420061	+	287.609	230.728	190.994	142.387	259.169	166.69	-0.628464	DOWN	As_below_K	False
YEL029C	NC_001137.3	96857	97796	-	199.922	170.535	135.536	102.155	185.228	118.845	-0.628648	DOWN	As_below_K	False
YMR138W	NC_001145.3	545154	545730	+	319.213	220.336	197.853	149.02	269.775	173.436	-0.629402	DOWN	As_below_K	False
YPR100W	NC_001148.4	729790	730213	+	300.639	228.984	195.059	145.355	264.812	170.207	-0.629578	DOWN	As_below_K	False
YBR102C	NC_001134.8	445061	447323	-	188.367	174.136	137.023	95.3664	181.252	116.194	-0.629606	DOWN	As_below_K	False
YJR083C	NC_001142.9	582607	583537	-	289.264	206.35	165.797	152.6	247.807	159.199	-0.629729	DOWN	As_below_K	False
YDL091C	NC_001136.10	293391	294759	-	167.747	174.246	132.644	86.4504	170.997	109.547	-0.629854	DOWN	As_below_K	False
YMR263W	NC_001145.3	794918	795524	+	496.176	298.24	254.777	256.616	397.208	255.696	-0.630066	DOWN	As_below_K	False
YOL154W	NC_001147.6	34657	35407	+	230.918	199.06	139.909	135.877	214.989	137.893	-0.63071	DOWN	As_below_K	False
YBL037W	NC_001134.8	147208	150286	+	226.353	177.867	146.466	112.661	202.11	129.564	-0.630833	DOWN	As_below_K	False
YLR429W	NC_001144.5	990776	992732	+	439.073	283.783	235.576	229.228	361.428	232.402	-0.631136	DOWN	As_below_K	False
YJL204C	NC_001142.9	50628	53151	-	131.364	143.827	99.3582	76.3601	137.595	87.8591	-0.631481	DOWN	As_below_K	False
YDL073W	NC_001136.10	326612	329567	+	159.85	152.063	119.602	79.8058	155.956	99.7039	-0.631586	DOWN	As_below_K	False
YDR411C	NC_001136.10	1293368	1294394	-	495.657	343.789	271.712	268.106	419.723	269.909	-0.631836	DOWN	As_below_K	False
YNL332W	NC_001146.8	14831	15854	+	68.282	45.0331	32.9779	38.2256	56.6575	35.6018	-0.631896	DOWN	As_below_K	False
YJR014W	NC_001142.9	461828	462425	+	1004.11	728.8	492.951	622.9	866.454	557.925	-0.632566	DOWN	As_below_K	False
YGL097W	NC_001139.9	321781	323230	+	551.607	285.05	283.706	254.008	418.328	268.857	-0.632645	DOWN	As_below_K	False
YPL098C	NC_001148.4	364385	364727	-	437.021	302.662	248.934	226.23	369.842	237.582	-0.632653	DOWN	As_below_K	False
YNL040W	NC_001146.8	553379	554750	+	296.745	227.446	175.885	160.253	262.095	168.069	-0.632803	DOWN	As_below_K	False
YPL259C	NC_001148.4	51243	52671	-	254.809	205.164	173.949	120.763	229.987	147.356	-0.632859	DOWN	As_below_K	False
YFR006W	NC_001138.5	156144	157752	+	248.786	192.813	153.275	129.55	220.799	141.413	-0.633041	DOWN	As_below_K	False
YOR011W	NC_001147.6	349678	353863	+	210.112	177.89	134.193	114.065	194.001	124.129	-0.633082	DOWN	As_below_K	False
YGL035C	NC_001139.9	431547	433062	-	334.624	262.373	200.686	182.266	298.498	191.476	-0.633323	DOWN	As_below_K	False
YOR158W	NC_001147.6	632163	633120	+	228.051	174.837	153.59	104.176	201.444	128.883	-0.63358	DOWN	As_below_K	False
YHR157W	NC_001140.6	412906	413455	+	223.798	163.811	148.515	99.3626	193.805	123.939	-0.633807	DOWN	As_below_K	False
YNL231C	NC_001146.8	215986	217042	-	395.382	308.634	268.288	183.505	352.008	225.897	-0.633808	DOWN	As_below_K	False
YPL115C	NC_001148.4	332099	335486	-	194.131	169.055	138.846	93.2659	181.593	116.056	-0.63396	DOWN	As_below_K	False
YJL029C	NC_001142.9	388384	390853	-	311.588	235.155	190.156	160.224	273.371	175.19	-0.63403	DOWN	As_below_K	False
YPR116W	NC_001148.4	758647	759481	+	293.319	218.896	167.835	160.284	256.107	164.059	-0.634082	DOWN	As_below_K	False
YGL129C	NC_001139.9	267722	269075	-	248.522	183.732	155.386	121.197	216.127	138.291	-0.63415	DOWN	As_below_K	False
YER151C	NC_001137.3	469685	472424	-	362.503	248.749	205.179	186.713	305.626	195.946	-0.634231	DOWN	As_below_K	False
YPL027W	NC_001148.4	499664	500402	+	264.211	227.151	178.796	135.826	245.681	157.311	-0.634353	DOWN	As_below_K	False
YDR409W	NC_001136.10	1289405	1292120	+	323.806	232.32	183.366	172.935	278.063	178.151	-0.634527	DOWN	As_below_K	False
YKR020W	NC_001143.9	478337	478832	+	245.132	189.391	150.678	127.25	217.261	138.964	-0.634744	DOWN	As_below_K	False
YOR194C	NC_001147.6	711682	712543	-	247.273	165.5	147.919	115.8	206.387	131.859	-0.635823	DOWN	As_below_K	False
YLR380W	NC_001144.5	878281	879508	+	496.883	311.236	254.943	263.19	404.059	259.067	-0.635874	DOWN	As_below_K	False
YOR174W	NC_001147.6	658746	659601	+	240.464	184.129	150.085	121.181	212.297	135.633	-0.636135	DOWN	As_below_K	False
YHR086W	NC_001140.6	278152	279724	+	345.188	234.63	208.92	162.222	289.909	185.571	-0.636136	DOWN	As_below_K	False
YNR049C	NC_001146.8	713022	713655	-	501.686	316.663	243.869	280.73	409.175	262.3	-0.636197	DOWN	As_below_K	False
YMR016C	NC_001145.3	303235	305593	-	396.306	255.219	207.406	209.7	325.763	208.553	-0.636735	DOWN	As_below_K	False
YKL140W	NC_001143.9	180778	182425	+	200.49	162.656	130.635	100.972	181.573	115.804	-0.636869	DOWN	As_below_K	False
YKL220C	NC_001143.9	9090	11226	-	218.503	185.582	147.692	110.233	202.042	128.963	-0.636925	DOWN	As_below_K	False
YDR287W	NC_001136.10	1035994	1036873	+	294.832	212.114	176.637	147.43	253.473	162.033	-0.636959	DOWN	As_below_K	False
YGL203C	NC_001139.9	112474	114664	-	271.979	225.147	171.323	146.36	248.563	158.842	-0.637265	DOWN	As_below_K	False
YER169W	NC_001137.3	523368	525759	+	326.481	258.329	188.748	185.27	292.405	187.009	-0.637413	DOWN	As_below_K	False
YNL325C	NC_001146.8	28738	31378	-	140.414	123.411	90.9948	76.6721	131.912	83.8334	-0.637428	DOWN	As_below_K	False
YNR048W	NC_001146.8	711629	712811	+	365.99	242.008	196.605	192.308	303.999	194.457	-0.637456	DOWN	As_below_K	False
YKR103W	NC_001143.9	653079	656736	+	162.291	142.097	108.203	85.5256	152.194	96.8645	-0.637529	DOWN	As_below_K	False
YGL249W	NC_001139.9	33097	35212	+	132.586	130.48	90.9399	76.1842	131.533	83.5621	-0.637883	DOWN	As_below_K	False
YCR088W	NC_001135.5	265067	266846	+	567.666	336.217	289.564	289.378	451.941	289.471	-0.637899	DOWN	As_below_K	False
YIL124W	NC_001141.2	126203	127097	+	318.374	241.192	212.099	145.559	279.783	178.829	-0.63794	DOWN	As_below_K	False
YOL033W	NC_001147.6	263474	265085	+	215.586	190.875	152.257	106.986	203.23	129.622	-0.638071	DOWN	As_below_K	False
YBR194W	NC_001134.8	610037	610409	+	250.72	208.217	150.337	142.612	229.468	146.474	-0.63814	DOWN	As_below_K	False
YPR179C	NC_001148.4	893796	895764	-	143.853	142.004	99.4961	82.1593	142.928	90.8277	-0.638774	DOWN	As_below_K	False
YOR123C	NC_001147.6	553175	554570	-	288.78	219.863	168.113	156.608	254.321	162.361	-0.638861	DOWN	As_below_K	False
YPL180W	NC_001148.4	205247	207647	+	271.737	212.902	174.039	135.266	242.32	154.653	-0.638865	DOWN	As_below_K	False
YAL063C	NC_001133.9	23999	27968	-	134.832	92.7806	78.5395	65.6808	113.806	72.1102	-0.639034	DOWN	As_below_K	False
YPL001W	NC_001148.4	554604	555729	+	181.067	173.393	129.924	95.7375	177.23	112.831	-0.639121	DOWN	As_below_K	False
YJR131W	NC_001142.9	667643	669293	+	310.411	214.071	175.825	158.97	262.241	167.398	-0.639278	DOWN	As_below_K	False
YER038C	NC_001137.3	226857	228252	-	178.787	155.272	113.337	99.17	167.03	106.254	-0.63948	DOWN	As_below_K	False
YDR356W	NC_001136.10	1186106	1188941	+	130.787	126.071	85.486	77.4401	128.429	81.4631	-0.639669	DOWN	As_below_K	False
YCR092C	NC_001135.5	276763	279820	-	186.649	168.95	128.24	98.0639	177.8	113.152	-0.639675	DOWN	As_below_K	False
YGL057C	NC_001139.9	394965	395829	-	255.893	206.001	161.767	132.745	230.947	147.256	-0.639754	DOWN	As_below_K	False
YER111C	NC_001137.3	382594	385876	-	142.251	142.999	99.7912	81.319	142.625	90.5551	-0.639976	DOWN	As_below_K	False
YDR523C	NC_001136.10	1485565	1487038	-	198.238	147.581	117.342	102.625	172.909	109.983	-0.640051	DOWN	As_below_K	False
YIL111W	NC_001141.2	155221	155765	+	349.209	277.374	226.649	173.47	313.291	200.06	-0.640091	DOWN	As_below_K	False
YDR307W	NC_001136.10	1075864	1077853	+	183.124	157.092	122.615	93.731	170.108	108.173	-0.640214	DOWN	As_below_K	False
YDR316W	NC_001136.10	1093762	1095178	+	164.394	144.898	111.091	85.4018	154.646	98.2466	-0.6403	DOWN	As_below_K	False
YIL005W	NC_001141.2	345691	347797	+	222.13	215.456	154.293	124.505	218.793	139.399	-0.640326	DOWN	As_below_K	False
YPL099C	NC_001148.4	363519	364068	-	192.68	175.573	134.385	99.8925	184.126	117.139	-0.640562	DOWN	As_below_K	False
YGR266W	NC_001139.9	1022655	1024761	+	258.115	206.27	172.326	123.592	232.192	147.959	-0.640679	DOWN	As_below_K	False
YLR238W	NC_001144.5	614754	616191	+	192.874	180.201	131.658	105.602	186.537	118.63	-0.641225	DOWN	As_below_K	False
YBL105C	NC_001134.8	14240	17696	-	295.493	227.406	190.657	142.652	261.449	166.654	-0.641279	DOWN	As_below_K	False
YDR375C	NC_001136.10	1225165	1226536	-	359.509	234.445	208.5	170.238	296.977	189.369	-0.641762	DOWN	As_below_K	False
YOR211C	NC_001147.6	738923	741569	-	240.606	208.806	165.491	120.591	224.706	143.041	-0.641828	DOWN	As_below_K	False
YNL258C	NC_001146.8	158108	160373	-	180.751	161.028	119.733	97.331	170.89	108.532	-0.642065	DOWN	As_below_K	False
YLR377C	NC_001144.5	873745	874792	-	361.69	240.017	193.41	190.004	300.853	191.707	-0.642848	DOWN	As_below_K	False
YMR313C	NC_001145.3	899378	901307	-	294.764	235.094	192.606	144.778	264.929	168.692	-0.64291	DOWN	As_below_K	False
YGL186C	NC_001139.9	151036	152776	-	350.621	247.055	195.019	185.78	298.838	190.4	-0.642968	DOWN	As_below_K	False
YOR016C	NC_001147.6	360460	361084	-	223.267	195.014	160.168	105.7	209.14	132.934	-0.643221	DOWN	As_below_K	False
YJR050W	NC_001142.9	528696	529404	+	308.526	229.81	185.234	157.463	269.168	171.349	-0.643387	DOWN	As_below_K	False
YER047C	NC_001137.3	243809	246503	-	252.199	200.031	158.867	128.648	226.115	143.758	-0.643667	DOWN	As_below_K	False
YCR107W	NC_001135.5	313889	314981	+	270.502	199.378	158.538	140.265	234.94	149.401	-0.643712	DOWN	As_below_K	False
YNL286W	NC_001146.8	95222	96080	+	230.551	203.728	156.794	119.12	217.14	137.957	-0.644235	DOWN	As_below_K	False
YNR057C	NC_001146.8	733355	734069	-	470.028	289.042	245.253	238.428	379.535	241.841	-0.644366	DOWN	As_below_K	False
YEL020C	NC_001137.3	118616	120299	-	347.922	243.38	183.981	192.279	295.651	188.13	-0.644696	DOWN	As_below_K	False
YGR046W	NC_001139.9	584894	586052	+	228.934	201.595	147.843	125.522	215.265	136.683	-0.645009	DOWN	As_below_K	False
YBR115C	NC_001134.8	469747	473926	-	308.946	235.66	187.466	158.764	272.303	173.115	-0.645358	DOWN	As_below_K	False
YLR271W	NC_001144.5	682736	683561	+	136.09	144.135	102.336	74.8412	140.112	88.5885	-0.645561	DOWN	As_below_K	False
YLR170C	NC_001144.5	500578	501049	-	476.488	324.65	294.717	215.432	400.569	255.075	-0.645614	DOWN	As_below_K	False
YEL075C	NC_001137.3	5344	5713	-	51.8181	29.1412	29.7213	20.0718	40.4796	24.8965	-0.645688	DOWN	overlap	False
YLR289W	NC_001144.5	715088	717026	+	203.74	180.011	139.625	103.683	191.876	121.654	-0.645834	DOWN	As_below_K	False
YCR032W	NC_001135.5	179519	186023	+	154.593	151.763	109.425	84.4119	153.178	96.9185	-0.645882	DOWN	As_below_K	False
YHR185C	NC_001140.6	474626	475340	-	148.16	124.461	87.8292	84.3813	136.311	86.1053	-0.646425	DOWN	As_below_K	False
YOL069W	NC_001147.6	198941	200297	+	231.613	185.205	151.276	113.052	208.409	132.164	-0.646447	DOWN	As_below_K	False
YOR229W	NC_001147.6	768408	769812	+	570.614	342.457	302.584	278.77	456.535	290.677	-0.646462	DOWN	As_below_K	False
YER015W	NC_001137.3	184540	186775	+	258.392	193.586	156.52	130.194	225.989	143.357	-0.646825	DOWN	As_below_K	False
YLR233C	NC_001144.5	607424	609524	-	163.416	153.68	118.154	82.3927	158.548	100.273	-0.646966	DOWN	As_below_K	False
YNR029C	NC_001146.8	677198	678488	-	398.432	293.827	194.421	245.638	346.129	220.03	-0.647207	DOWN	As_below_K	False
YPR169W	NC_001148.4	878689	880168	+	408.432	298.992	240.052	209.63	353.712	224.841	-0.647397	DOWN	As_below_K	False
YHR083W	NC_001140.6	272626	273616	+	456.478	270.288	232.615	229.343	363.383	230.979	-0.647623	DOWN	As_below_K	False
YBL045C	NC_001134.8	134142	135516	-	480.602	284.02	261.615	224.483	382.311	243.049	-0.647697	DOWN	As_below_K	False
YJL127C	NC_001142.9	182297	184220	-	328.316	232.567	191.841	164.167	280.442	178.004	-0.647872	DOWN	As_below_K	False
YML066C	NC_001145.3	140423	141533	-	252.969	206.11	163.856	127.162	229.54	145.509	-0.647949	DOWN	As_below_K	False
YCL012C	NC_001135.5	101316	101788	-	220.879	191.225	155.343	105.678	206.052	130.51	-0.648044	DOWN	As_below_K	False
YNL052W	NC_001146.8	531724	532186	+	883.139	507.261	493.089	392.207	695.2	442.648	-0.648075	DOWN	As_below_K	False
YMR224C	NC_001145.3	718574	720653	-	203.053	168.893	133.48	101.802	185.973	117.641	-0.64872	DOWN	As_below_K	False
YLR262C	NC_001144.5	668243	668891	-	164.446	163.527	114.458	92.7727	163.987	103.615	-0.648741	DOWN	As_below_K	False
YLR399C	NC_001144.5	919535	921596	-	909.916	507.325	469.024	432.972	708.62	450.998	-0.648756	DOWN	As_below_K	False
YOL102C	NC_001147.6	125996	126689	-	241.471	212.563	165.327	122.285	227.017	143.806	-0.648868	DOWN	As_below_K	False
YOL147C	NC_001147.6	47932	48643	-	353.677	259.403	210.061	178.967	306.54	194.514	-0.648943	DOWN	As_below_K	False
YGR018C	NC_001139.9	524364	524694	-	459.265	347.41	265.953	246.501	403.338	256.227	-0.649051	DOWN	As_below_K	False
YBR097W	NC_001134.8	436950	441315	+	126.661	135.634	92.7058	72.5872	131.148	82.6465	-0.649129	DOWN	As_below_K	False
YBR146W	NC_001134.8	535259	536096	+	347.276	247.904	205.983	171.541	297.59	188.762	-0.64927	DOWN	As_below_K	False
YDR006C	NC_001136.10	458541	461247	-	514.182	357.403	271.255	282.487	435.793	276.871	-0.64932	DOWN	As_below_K	False
YDR090C	NC_001136.10	625065	625998	-	306.646	239.533	201.521	144.723	273.089	173.122	-0.649425	DOWN	As_below_K	False
YIR027C	NC_001141.2	406259	407642	-	392.331	261.654	200.114	214.726	326.992	207.42	-0.649885	DOWN	As_below_K	False
YER048W-A	NC_001137.3	250717	251002	+	218.99	248.768	170.889	125.247	233.879	148.068	-0.649956	DOWN	As_below_K	False
YBR043C	NC_001134.8	321875	323945	-	404.01	281.647	234.834	200.011	342.829	217.422	-0.650478	DOWN	As_below_K	False
YPL167C	NC_001148.4	232592	237107	-	155.607	144.938	109.908	79.5903	150.273	94.7492	-0.650501	DOWN	As_below_K	False
YMR033W	NC_001145.3	337787	339277	+	180.156	174.444	130.233	93.6718	177.3	111.953	-0.650685	DOWN	As_below_K	False
YKL042W	NC_001143.9	358474	359566	+	186.649	154.914	116.604	98.992	170.781	107.798	-0.650713	DOWN	As_below_K	False
YEL053C	NC_001137.3	53900	56102	-	185.385	174.52	135.258	92.0138	179.952	113.636	-0.650762	DOWN	As_below_K	False
YBL093C	NC_001134.8	44255	44918	-	547.649	340.146	299.39	263.693	443.897	281.542	-0.651839	DOWN	As_below_K	False
YGL198W	NC_001139.9	123590	124298	+	1155.45	547.377	512.338	569.315	851.412	540.826	-0.652067	DOWN	overlap	False
YKR034W	NC_001143.9	506897	507707	+	337.227	213.841	172.557	176.124	275.534	174.34	-0.652194	DOWN	As_below_K	False
YNL008C	NC_001146.8	616210	618241	-	173.378	171.92	123.965	93.7375	172.649	108.851	-0.65248	DOWN	As_below_K	False
YGL094C	NC_001139.9	331117	334465	-	185.422	167.796	131.749	90.8373	176.609	111.293	-0.653454	DOWN	As_below_K	False
YMR244C-A	NC_001145.3	758516	758831	-	576.598	285.382	250.832	295.198	430.99	273.015	-0.65347	DOWN	overlap	False
YIL083C	NC_001141.2	203555	204653	-	256.569	230.235	184.642	122.851	243.402	153.746	-0.653555	DOWN	As_below_K	False
YOR164C	NC_001147.6	643393	644332	-	175.313	164.7	124.33	89.8361	170.006	107.083	-0.653624	DOWN	As_below_K	False
YJL053W	NC_001142.9	335897	337037	+	266.065	194.951	168.851	122.234	230.508	145.542	-0.653627	DOWN	As_below_K	False
YPL104W	NC_001148.4	355699	357676	+	218.959	184.55	144.14	110.387	201.755	127.264	-0.653636	DOWN	As_below_K	False
YER075C	NC_001137.3	308412	311199	-	266.977	206.045	163.502	135.17	236.511	149.336	-0.653838	DOWN	As_below_K	False
YER170W	NC_001137.3	525973	526651	+	382.374	224.152	195.465	188.025	303.263	191.745	-0.653965	DOWN	As_below_K	False
YFL062W	NC_001138.5	6425	7565	+	119.109	106.362	75.3725	65.9335	112.736	70.653	-0.654093	DOWN	As_below_K	False
YIR020C	NC_001141.2	394254	394557	-	234.415	195.469	137.4	133.774	214.942	135.587	-0.654257	DOWN	As_below_K	False
YLR371W	NC_001144.5	862713	866784	+	226.023	183.642	146.514	111.803	204.832	129.158	-0.654309	DOWN	As_below_K	False
YDR108W	NC_001136.10	671268	673365	+	182.112	160.341	115.591	99.968	171.226	107.78	-0.654654	DOWN	As_below_K	False
YDR272W	NC_001136.10	1009009	1009834	+	273.151	205.924	171.888	130.447	239.538	151.168	-0.654701	DOWN	As_below_K	False
YPL020C	NC_001148.4	512312	514178	-	165.614	155.28	115.951	85.8886	160.447	100.92	-0.65483	DOWN	As_below_K	False
YDR188W	NC_001136.10	836420	838061	+	1096.86	536.305	514.959	520.298	816.58	517.628	-0.654924	DOWN	As_below_K	False
YOL043C	NC_001147.6	248391	249534	-	252.526	214.311	156.107	138.367	233.418	147.237	-0.655123	DOWN	As_below_K	False
YPL228W	NC_001148.4	118381	120031	+	201.796	174.243	139.386	97.4209	188.019	118.403	-0.655172	DOWN	As_below_K	False
YOL115W	NC_001147.6	101474	103229	+	226.657	205.778	153.288	119.255	216.217	136.271	-0.655563	DOWN	As_below_K	False
YKR005C	NC_001143.9	448520	450167	-	247.14	185.448	142.511	130.099	216.294	136.305	-0.655721	DOWN	As_below_K	False
YHR078W	NC_001140.6	256359	258018	+	220.31	197.942	150.891	112.576	209.126	131.734	-0.655949	DOWN	As_below_K	False
YFL040W	NC_001138.5	51349	52972	+	231.179	193.574	152.669	114.916	212.377	133.793	-0.65599	DOWN	As_below_K	False
YLR126C	NC_001144.5	394764	395520	-	329.595	214.878	186.092	157.472	272.236	171.782	-0.655992	DOWN	As_below_K	False
YPL076W	NC_001148.4	410442	411285	+	239.091	198.273	158.172	117.302	218.682	137.737	-0.656582	DOWN	As_below_K	False
YOL138C	NC_001147.6	61324	65350	-	271.763	207.994	158.976	143.381	239.879	151.179	-0.656629	DOWN	As_below_K	False
YDR244W	NC_001136.10	950562	952401	+	243.015	195.189	147.073	128.893	219.102	137.983	-0.656791	DOWN	As_below_K	False
YAL008W	NC_001133.9	136913	137510	+	313.741	211.343	172.443	158.59	262.542	165.517	-0.656958	DOWN	As_below_K	False
YMR286W	NC_001145.3	841941	842202	+	265.178	215.813	163.989	139.077	240.495	151.533	-0.656971	DOWN	As_below_K	False
YPL229W	NC_001148.4	117066	117687	+	376.935	260.975	204.365	198.123	318.955	201.244	-0.657314	DOWN	As_below_K	False
YCR009C	NC_001135.5	130744	131542	-	264.294	199.609	175.071	117.086	231.952	146.078	-0.657321	DOWN	As_below_K	False
YGR213C	NC_001139.9	918511	919465	-	183.269	179.874	132.135	96.1245	181.571	114.13	-0.657382	DOWN	As_below_K	False
YPL018W	NC_001148.4	517650	518760	+	452.178	318.845	279.402	207.332	385.511	243.367	-0.657771	DOWN	As_below_K	False
YHR001W-A	NC_001140.6	107825	108122	+	171.011	177.923	138.8	80.3883	174.467	109.594	-0.657785	DOWN	As_below_K	False
YPR147C	NC_001148.4	825644	826559	-	291.435	223.513	171.078	153.293	257.474	162.186	-0.657982	DOWN	As_below_K	False
YJR112W-A	NC_001142.9	637789	638168	+	642.488	386.759	370.261	279.977	514.623	325.119	-0.658151	DOWN	As_below_K	False
YLR354C	NC_001144.5	836349	837357	-	571.713	382.4	346.522	256.026	477.057	301.274	-0.658338	DOWN	As_below_K	False
YDL164C	NC_001136.10	164986	167254	-	277.398	201.13	163.72	137.493	239.264	150.607	-0.658338	DOWN	As_below_K	False
YBR276C	NC_001134.8	757619	760043	-	242.875	181.4	151.931	114.893	212.137	133.412	-0.658415	DOWN	As_below_K	False
YGL083W	NC_001139.9	353057	355472	+	250.243	192.765	157.386	121.249	221.504	139.318	-0.658704	DOWN	As_below_K	False
YNL195C	NC_001146.8	271522	272308	-	456.606	271.428	224.653	234.52	364.017	229.586	-0.658741	DOWN	As_below_K	False
YHR132C	NC_001140.6	368501	369794	-	467.083	290.686	250.554	227.454	378.884	239.004	-0.658741	DOWN	As_below_K	False
YLL031C	NC_001144.5	77151	80205	-	243.967	203.036	155.31	125.835	223.502	140.572	-0.658814	DOWN	As_below_K	False
YGR021W	NC_001139.9	527631	528504	+	667.449	397.376	298.875	373.55	532.413	336.212	-0.658917	DOWN	As_below_K	False
YEL061C	NC_001137.3	36534	39537	-	192.641	166.733	123.235	102.378	179.687	112.806	-0.658988	DOWN	As_below_K	False
YCR017C	NC_001135.5	144772	147634	-	312.481	224.52	198.479	139.61	268.501	169.044	-0.659069	DOWN	As_below_K	False
YMR291W	NC_001145.3	852629	854390	+	333.598	231.028	185.855	169.726	282.313	177.791	-0.659078	DOWN	As_below_K	False
YPL195W	NC_001148.4	176222	179021	+	158.266	158.598	114.48	84.1897	158.432	99.3349	-0.65913	DOWN	As_below_K	False
YNL005C	NC_001146.8	621312	622428	-	289.569	201.872	185.536	123.679	245.72	154.608	-0.659162	DOWN	As_below_K	False
YKR003W	NC_001143.9	445380	446727	+	265.661	204.702	173.392	122.44	235.182	147.916	-0.659336	DOWN	As_below_K	False
YFL036W	NC_001138.5	58781	62837	+	231.048	190.966	149.312	115.903	211.007	132.607	-0.659358	DOWN	As_below_K	False
YJL049W	NC_001142.9	345972	347325	+	128.656	139.421	96.8673	70.8509	134.039	83.8591	-0.659605	DOWN	As_below_K	False
YBR041W	NC_001134.8	318265	320275	+	263.344	204.813	168.224	126.112	234.078	147.168	-0.65981	DOWN	As_below_K	False
YDR160W	NC_001136.10	776162	778721	+	217.989	170.176	137.369	106.324	194.082	121.846	-0.659879	DOWN	As_below_K	False
YGL138C	NC_001139.9	248493	249531	-	106.079	98.8879	83.3839	44.3568	102.484	63.8704	-0.659885	DOWN	As_below_K	False
YEL024W	NC_001137.3	107259	107907	+	416.841	294.521	236.057	212.11	355.681	224.084	-0.660156	DOWN	As_below_K	False
YIR033W	NC_001141.2	416123	419465	+	247.803	197.771	155.732	124.209	222.787	139.971	-0.660322	DOWN	As_below_K	False
YDL005C	NC_001136.10	441013	442309	-	340.911	275.602	200.258	187.834	308.257	194.046	-0.660354	DOWN	As_below_K	False
YBL095W	NC_001134.8	43276	44089	+	503.137	356.124	294.779	246.889	429.63	270.834	-0.660396	DOWN	As_below_K	False
YNL239W	NC_001146.8	200568	201933	+	439.221	289.478	239.705	219.346	364.349	229.526	-0.660426	DOWN	As_below_K	False
YGR166W	NC_001139.9	830514	832197	+	219.35	183.704	149.014	104.003	201.527	126.509	-0.660434	DOWN	As_below_K	False
YHL042W	NC_001140.6	15666	16119	+	190.671	147.569	120.463	91.5394	169.12	106.001	-0.660489	DOWN	As_below_K	False
YDL159W-A	NC_001136.10	172181	172313	+	145.656	178.906	116.761	86.5825	162.281	101.672	-0.66052	DOWN	As_below_K	False
YML112W	NC_001145.3	45062	45953	+	413.919	277.639	222.421	213.1	345.779	217.761	-0.660527	DOWN	As_below_K	False
YBL060W	NC_001134.8	107931	109995	+	216.031	193.394	147.006	110.004	204.713	128.505	-0.66064	DOWN	As_below_K	False
YGL168W	NC_001139.9	187463	187796	+	261.42	216.77	178.264	122.199	239.095	150.232	-0.660864	DOWN	As_below_K	False
YOR131C	NC_001147.6	572181	572838	-	315.927	225.004	193.24	146.865	270.466	170.053	-0.661039	DOWN	As_below_K	False
YKL073W	NC_001143.9	296429	299075	+	223.587	176.849	142.007	109.235	200.218	125.621	-0.661102	DOWN	As_below_K	False
YCL032W	NC_001135.5	63440	64481	+	367.055	249.023	200.484	187.072	308.039	193.778	-0.661311	DOWN	As_below_K	False
YOR351C	NC_001147.6	995017	996511	-	180.417	162.505	118.556	96.2739	171.461	107.415	-0.661372	DOWN	As_below_K	False
YLR239C	NC_001144.5	616331	617318	-	212.423	170.235	131.228	108.719	191.329	119.973	-0.661411	DOWN	As_below_K	False
YPL060W	NC_001148.4	434522	435764	+	197.798	173.275	134.045	98.5674	185.537	116.306	-0.661473	DOWN	As_below_K	False
YMR028W	NC_001145.3	327481	328582	+	203.063	176.813	143.021	95.1513	189.938	119.086	-0.661503	DOWN	As_below_K	False
YOL055C	NC_001147.6	224419	226075	-	263.243	195.799	162.949	125.272	229.521	144.111	-0.661509	DOWN	As_below_K	False
YJL079C	NC_001142.9	289874	290774	-	1091.79	585.311	470.862	587.153	838.55	529.007	-0.661892	DOWN	overlap	False
YMR187C	NC_001145.3	634688	635984	-	231.463	197.819	168.194	101.125	214.641	134.66	-0.661966	DOWN	As_below_K	False
YMR026C	NC_001145.3	324235	325435	-	222.126	195.129	148.204	113.512	208.628	130.858	-0.661976	DOWN	As_below_K	False
YDR159W	NC_001136.10	771876	775782	+	184.032	155.618	115.877	96.7697	169.825	106.323	-0.662123	DOWN	As_below_K	False
YKL154W	NC_001143.9	161600	162335	+	318.039	249.343	196.079	160.465	283.691	178.272	-0.662192	DOWN	As_below_K	False
YJL065C	NC_001142.9	315053	315557	-	600.34	339.633	303.672	288.28	469.987	295.976	-0.662285	DOWN	As_below_K	False
YAL026C	NC_001133.9	95629	99697	-	196.449	179.089	129.093	106.142	187.769	117.618	-0.662665	DOWN	As_below_K	False
YIL095W	NC_001141.2	183936	186369	+	201.888	156.31	138.389	85.883	179.099	112.136	-0.662724	DOWN	As_below_K	False
YOR178C	NC_001147.6	667859	670241	-	220.401	181.423	135.948	115.88	200.912	125.914	-0.662739	DOWN	As_below_K	False
YPL113C	NC_001148.4	335952	337143	-	324.799	235.819	199.602	152.493	280.309	176.047	-0.662899	DOWN	As_below_K	False
YML059C	NC_001145.3	153218	158258	-	293.584	208.261	167.983	146.947	250.923	157.465	-0.663094	DOWN	As_below_K	False
YDR098C	NC_001136.10	644177	644930	-	333.912	253.32	207.63	161.181	293.616	184.406	-0.663258	DOWN	As_below_K	False
YGR150C	NC_001139.9	790458	793053	-	155.573	150.796	109.152	82.2725	153.184	95.7124	-0.663513	DOWN	As_below_K	False
YDR035W	NC_001136.10	521815	522928	+	450.022	308.28	255.628	221.023	379.151	238.326	-0.663802	DOWN	As_below_K	False
YHR015W	NC_001140.6	134553	136533	+	113.829	115.727	80.3549	62.5364	114.778	71.4457	-0.663889	DOWN	As_below_K	False
YOR186W	NC_001147.6	683110	683545	+	346.586	251.063	190.093	185.09	298.824	187.592	-0.664034	DOWN	As_below_K	False
YBR286W	NC_001134.8	774699	776313	+	534.022	351.438	309.171	247.587	442.73	278.379	-0.664205	DOWN	As_below_K	False
YPL069C	NC_001148.4	422884	423892	-	303.39	227.454	200.225	132.735	265.422	166.48	-0.664298	DOWN	As_below_K	False
YGL154C	NC_001139.9	215277	216096	-	291.381	232.093	182.64	145.663	261.737	164.151	-0.664332	DOWN	As_below_K	False
YDR477W	NC_001136.10	1412372	1414274	+	319.248	255.933	196.037	164.889	287.591	180.463	-0.664342	DOWN	As_below_K	False
YNL311C	NC_001146.8	49396	51688	-	175.021	163.106	117.494	93.8368	169.063	105.666	-0.664471	DOWN	As_below_K	False
YJL013C	NC_001142.9	409492	411040	-	253.028	218.344	149.118	146.281	235.686	147.699	-0.664471	DOWN	As_below_K	False
YOR009W	NC_001147.6	344334	345798	+	342.493	236.698	165.93	197.418	289.595	181.674	-0.664766	DOWN	As_below_K	False
YPL122C	NC_001148.4	319225	320767	-	188.018	166.794	126.34	95.46	177.406	110.9	-0.66484	DOWN	As_below_K	False
YDR018C	NC_001136.10	482669	483860	-	266.125	227.004	181.983	127.055	246.564	154.519	-0.66487	DOWN	As_below_K	False
YGL191W	NC_001139.9	144807	145197	+	412.493	328.129	231.157	233.947	370.311	232.552	-0.66499	DOWN	As_below_K	False
YGL003C	NC_001139.9	492473	494174	-	429.77	271.158	237.27	202.714	350.464	219.992	-0.665265	DOWN	As_below_K	False
YOR350C	NC_001147.6	992863	994855	-	192.598	175.735	134.764	95.4744	184.167	115.119	-0.66539	DOWN	As_below_K	False
YKL186C	NC_001143.9	92743	93298	-	712.796	359.151	367.238	306.613	535.973	336.925	-0.665451	DOWN	overlap	False
YGR235C	NC_001139.9	961359	962061	-	779.919	514.525	465.05	349.055	647.222	407.053	-0.6655	DOWN	As_below_K	False
YLR208W	NC_001144.5	559550	560444	+	510.899	342.954	290.805	245.403	426.926	268.104	-0.665815	DOWN	As_below_K	False
YOL057W	NC_001147.6	220766	222902	+	252.396	218.557	164.561	130.185	235.477	147.373	-0.666334	DOWN	As_below_K	False
YEL036C	NC_001137.3	83049	84552	-	849.884	500.392	396.746	451.96	675.138	424.353	-0.666514	DOWN	As_below_K	False
YER100W	NC_001137.3	359561	360314	+	286.936	217.834	176.561	139.42	252.385	157.991	-0.666661	DOWN	As_below_K	False
YMR188C	NC_001145.3	636290	637004	-	215.152	173.215	139.18	103.371	194.183	121.276	-0.667243	DOWN	As_below_K	False
YNL049C	NC_001146.8	535280	537911	-	265.351	206.76	150.83	144.396	236.055	147.613	-0.667531	DOWN	As_below_K	False
YHR158C	NC_001140.6	413684	417179	-	269.82	207.29	154.186	144.158	238.555	149.172	-0.667665	DOWN	As_below_K	False
YKR007W	NC_001143.9	451433	451988	+	683.189	373.945	324.82	338.517	528.567	331.668	-0.667983	DOWN	As_below_K	False
YJL196C	NC_001142.9	67849	68782	-	387.717	254.697	206.034	196.266	321.207	201.15	-0.668044	DOWN	As_below_K	False
YOL072W	NC_001147.6	194969	196337	+	296.801	227.401	179.198	148.685	262.101	163.941	-0.668132	DOWN	As_below_K	False
YBR065C	NC_001134.8	368583	369678	-	249.211	179.784	148.965	118.999	214.498	133.982	-0.668148	DOWN	As_below_K	False
YDL177C	NC_001136.10	141208	141721	-	366.116	242.224	192.489	188.269	304.17	190.379	-0.668413	DOWN	As_below_K	False
YLR099C	NC_001144.5	339743	340928	-	724.81	406.728	346.744	363.166	565.769	354.955	-0.668499	DOWN	As_below_K	False
YEL005C	NC_001137.3	145906	146755	-	178.1	184.983	128.386	98.0403	181.541	113.213	-0.668508	DOWN	As_below_K	False
YOR334W	NC_001147.6	944595	946008	+	235.139	184.021	140.149	121.506	209.58	130.827	-0.668795	DOWN	As_below_K	False
YLR445W	NC_001144.5	1024188	1024837	+	173.182	142.175	109.064	87.2814	157.678	98.1729	-0.668889	DOWN	As_below_K	False
YNL165W	NC_001146.8	323831	325052	+	337.11	249.02	199.979	166.554	293.065	183.267	-0.66938	DOWN	As_below_K	False
YLR188W	NC_001144.5	528299	530387	+	300.512	225.48	175.905	152.81	262.996	164.357	-0.669401	DOWN	As_below_K	False
YKL017C	NC_001143.9	405189	407241	-	221.536	181.349	142.387	108.889	201.442	125.638	-0.669589	DOWN	As_below_K	False
YOL126C	NC_001147.6	81786	82920	-	498.673	305.603	250.769	252.666	402.138	251.718	-0.670125	DOWN	As_below_K	False
YDR180W	NC_001136.10	821294	825776	+	141.328	133.685	96.5388	74.2753	137.506	85.4071	-0.670166	DOWN	As_below_K	False
YPR051W	NC_001148.4	664959	665490	+	679.363	414.938	389.856	295.684	547.15	342.77	-0.670463	DOWN	As_below_K	False
YDL028C	NC_001136.10	400996	403291	-	216.544	180.01	141.519	105.621	198.277	123.57	-0.670475	DOWN	As_below_K	False
YPR141C	NC_001148.4	815733	817923	-	141.783	136.689	91.2271	81.7166	139.236	86.4719	-0.670522	DOWN	As_below_K	False
YPL049C	NC_001148.4	462480	463839	-	1053.87	582.095	507.148	518.586	817.981	512.867	-0.670652	DOWN	As_below_K	False
YKL134C	NC_001143.9	189123	191442	-	215.488	177.599	145.709	99.1878	196.543	122.448	-0.67085	DOWN	As_below_K	False
YGR249W	NC_001139.9	988048	989419	+	310.246	202.081	149.327	170.456	256.163	159.891	-0.670908	DOWN	As_below_K	False
YMR019W	NC_001145.3	312155	315005	+	214.898	177.841	135.481	109.168	196.369	122.324	-0.671022	DOWN	As_below_K	False
YER076C	NC_001137.3	312589	313498	-	521.078	314.486	261.53	261.18	417.782	261.355	-0.671187	DOWN	As_below_K	False
YPR165W	NC_001148.4	875367	875997	+	589.408	383.143	336.06	272.636	486.275	304.348	-0.671282	DOWN	As_below_K	False
YEL019C	NC_001137.3	120497	121301	-	253.433	192.182	157.097	120.699	222.808	138.898	-0.671341	DOWN	As_below_K	False
YDR424C	NC_001136.10	1319386	1319841	-	316.9	246.54	208.428	143.337	281.72	175.883	-0.671402	DOWN	As_below_K	False
YJL181W	NC_001142.9	85659	87495	+	217.423	184.342	147.472	102.733	200.883	125.102	-0.67166	DOWN	As_below_K	False
YGR170W	NC_001139.9	837141	840558	+	233.825	196.004	152.567	115.224	214.914	133.895	-0.671829	DOWN	As_below_K	False
YKR023W	NC_001143.9	483418	485011	+	201.671	167.372	121.316	108.314	184.521	114.815	-0.67186	DOWN	As_below_K	False
YPL038W	NC_001148.4	480534	481068	+	488.234	311.726	247.402	252.655	399.98	250.028	-0.672026	DOWN	As_below_K	False
YOR175C	NC_001147.6	659814	661674	-	230.88	177.199	138.724	115.364	204.039	127.044	-0.672107	DOWN	As_below_K	False
YNL080C	NC_001146.8	476931	478032	-	360.449	244.878	182.689	195.116	302.664	188.902	-0.672386	DOWN	As_below_K	False
YNL034W	NC_001146.8	570476	572315	+	220.833	147.867	111.617	117.672	184.35	114.644	-0.672633	DOWN	As_below_K	False
YDR301W	NC_001136.10	1063351	1067425	+	219.494	168.002	136.731	104.309	193.748	120.52	-0.672876	DOWN	As_below_K	False
YNL106C	NC_001146.8	420943	424495	-	248.405	201.251	153.471	126.551	224.828	140.011	-0.672917	DOWN	As_below_K	False
YOR109W	NC_001147.6	525277	528601	+	283.149	220.316	169.782	143.953	251.733	156.867	-0.673086	DOWN	As_below_K	False
YJR111C	NC_001142.9	635854	636706	-	359.559	292.187	215.187	191.538	325.873	203.363	-0.673109	DOWN	As_below_K	False
YNL079C	NC_001146.8	478565	479165	-	439.396	263.651	232.832	206.018	351.524	219.425	-0.673265	DOWN	As_below_K	False
YLR227C	NC_001144.5	590561	592043	-	198.747	191.25	143.754	98.6987	194.998	121.226	-0.673778	DOWN	As_below_K	False
YPL156C	NC_001148.4	255912	256767	-	301.054	266.245	200.372	153.155	283.65	176.763	-0.674059	DOWN	As_below_K	False
YGR193C	NC_001139.9	884508	885741	-	319.443	275.712	202.212	168.772	297.577	185.492	-0.674066	DOWN	As_below_K	False
YDL117W	NC_001136.10	248580	251238	+	296.923	204.922	164.413	148.087	250.922	156.25	-0.674074	DOWN	As_below_K	False
YDR351W	NC_001136.10	1178665	1181260	+	290.559	218.24	180.824	136.028	254.4	158.426	-0.674106	DOWN	As_below_K	False
YDL241W	NC_001136.10	20634	21006	+	319.148	203.133	176.222	149.031	261.14	162.626	-0.674319	DOWN	As_below_K	False
YFL050C	NC_001138.5	33271	35848	-	230.725	181.675	139.092	117.285	206.2	128.189	-0.674435	DOWN	As_below_K	False
YGR201C	NC_001139.9	902519	903197	-	419.282	324.183	258.687	205.053	371.733	231.87	-0.674666	DOWN	As_below_K	False
YKR016W	NC_001143.9	469716	471339	+	225.368	207.329	151.692	117.189	216.349	134.44	-0.675559	DOWN	As_below_K	False
YOR106W	NC_001147.6	519120	519972	+	251.61	214.558	159.425	130.349	233.084	144.887	-0.675867	DOWN	As_below_K	False
YNL047C	NC_001146.8	539910	541881	-	302.726	211.871	168.053	151.945	257.299	159.999	-0.676267	DOWN	As_below_K	False
YIL068C	NC_001141.2	233056	235474	-	195.189	169.439	127.44	98.6834	182.314	113.062	-0.67643	DOWN	As_below_K	False
YDR295C	NC_001136.10	1052622	1054647	-	247.785	204.45	151.54	129.4	226.118	140.47	-0.676436	DOWN	As_below_K	False
YJL073W	NC_001142.9	303180	305118	+	268.604	214.482	157.874	142.365	241.543	150.119	-0.676458	DOWN	As_below_K	False
YOL004W	NC_001147.6	316937	321548	+	421.876	287.249	231.042	210.622	354.563	220.832	-0.67648	DOWN	As_below_K	False
YPR202W	NC_001148.4	943031	943896	+	99.3239	126.487	81.3157	57.9328	112.905	69.6243	-0.676588	DOWN	As_below_K	False
YIL089W	NC_001141.2	195598	196216	+	209.866	174.552	136.961	101.461	192.209	119.211	-0.676929	DOWN	As_below_K	False
YDR336W	NC_001136.10	1145091	1146036	+	203.988	192.419	153.36	92.5297	198.204	122.945	-0.677113	DOWN	As_below_K	False
YDR522C	NC_001136.10	1483794	1485303	-	117.303	128.495	85.0947	66.567	122.899	75.8309	-0.677426	DOWN	As_below_K	False
YJR102C	NC_001142.9	619156	619765	-	165.9	157.413	130.41	69.7083	161.656	100.059	-0.677508	DOWN	As_below_K	False
YGL222C	NC_001139.9	80658	81186	-	426.829	278.996	220.283	218.977	352.912	219.63	-0.677581	DOWN	As_below_K	False
YIL144W	NC_001141.2	78073	80149	+	182.364	156.069	110.663	98.8826	169.216	104.773	-0.677691	DOWN	As_below_K	False
YGL241W	NC_001139.9	45444	48459	+	162.195	154.225	111.1	84.6823	158.21	97.8912	-0.677703	DOWN	As_below_K	False
YGL039W	NC_001139.9	423960	425007	+	357.089	245.538	195.337	179.319	301.313	187.328	-0.677896	DOWN	As_below_K	False
YPL007C	NC_001148.4	542081	543848	-	164.69	158.219	118.284	81.5105	161.455	99.8971	-0.678017	DOWN	As_below_K	False
YDR142C	NC_001136.10	740472	741600	-	281.169	216.06	163.47	145.197	248.614	154.333	-0.678389	DOWN	As_below_K	False
YNR040W	NC_001146.8	699689	700460	+	424.199	249.84	226.517	192.602	337.02	209.56	-0.678491	DOWN	As_below_K	False
YDL053C	NC_001136.10	361698	362256	-	613.171	387.866	274.668	348.631	500.518	311.65	-0.678797	DOWN	As_below_K	False
YHR076W	NC_001140.6	251100	252225	+	342.641	237.277	193.794	166.434	289.959	180.114	-0.678815	DOWN	As_below_K	False
YAL048C	NC_001133.9	52800	54789	-	253.726	212.444	150.439	138.707	233.085	144.573	-0.678945	DOWN	As_below_K	False
YDL204W-A	NC_001136.10	94132	94285	+	377.973	252.205	198.666	192.917	315.089	195.792	-0.678963	DOWN	As_below_K	False
YHR101C	NC_001140.6	314873	315968	-	254.345	207.411	170.753	115.621	230.878	143.187	-0.679017	DOWN	As_below_K	False
YER022W	NC_001137.3	198811	200875	+	160.995	148.2	112.648	78.4316	154.597	95.5398	-0.67906	DOWN	As_below_K	False
YLR082C	NC_001144.5	292393	293572	-	198.453	178.3	122.166	111.077	188.377	116.622	-0.679253	DOWN	As_below_K	False
YBR091C	NC_001134.8	427154	427484	-	648.649	352.783	321.933	301.412	500.716	311.672	-0.67926	DOWN	As_below_K	False
YGR286C	NC_001139.9	1063812	1064940	-	290.528	226.756	174.635	146.349	258.642	160.492	-0.679341	DOWN	As_below_K	False
YJR142W	NC_001142.9	697140	698169	+	189.151	169.319	135.264	86.5306	179.235	110.897	-0.679452	DOWN	As_below_K	False
YBR296C-A	NC_001134.8	800122	800242	-	240.033	168.426	140.019	112.958	204.23	126.489	-0.679621	DOWN	As_below_K	False
YJR161C	NC_001142.9	742847	743999	-	83.229	67.1659	52.1251	39.7292	75.1975	45.9272	-0.679711	DOWN	As_below_K	False
YKR074W	NC_001143.9	579208	579676	+	202.239	164.638	128.993	97.9695	183.439	113.481	-0.679958	DOWN	As_below_K	False
YJL084C	NC_001142.9	274861	278002	-	222.119	176.73	139.631	107.281	199.425	123.456	-0.679991	DOWN	As_below_K	False
YCR066W	NC_001135.5	231499	232963	+	213.55	211.697	156.834	106.546	212.624	131.69	-0.680042	DOWN	As_below_K	False
YHR090C	NC_001140.6	283776	284625	-	282.174	229.599	170.08	147.261	255.887	158.67	-0.68024	DOWN	As_below_K	False
YLR376C	NC_001144.5	872825	873554	-	227.939	204.73	161.978	105.946	216.335	133.962	-0.680509	DOWN	As_below_K	False
YNR066C	NC_001146.8	753724	755035	-	150.655	150.501	121.127	64.7147	150.578	92.921	-0.680696	DOWN	As_below_K	False
YFL008W	NC_001138.5	119428	123106	+	196.168	174.249	125.245	103.803	185.208	114.524	-0.680713	DOWN	As_below_K	False
YIR013C	NC_001141.2	380018	380384	-	478.627	317.11	260.256	234.12	397.869	247.188	-0.680749	DOWN	As_below_K	False
YER078C	NC_001137.3	316806	318342	-	285.439	223.997	167.097	148.659	254.718	157.878	-0.680807	DOWN	As_below_K	False
YDR079W	NC_001136.10	603063	603399	+	214.816	174.386	146.267	94.4746	194.601	120.371	-0.680871	DOWN	As_below_K	False
YGL178W	NC_001139.9	167351	170571	+	292.029	230.073	186.562	137.015	261.051	161.789	-0.68116	DOWN	As_below_K	False
YKR055W	NC_001143.9	548215	549091	+	237.9	186.533	148.88	113.752	212.216	131.316	-0.68133	DOWN	As_below_K	False
YAL041W	NC_001133.9	62839	65404	+	334.312	249.279	204.761	157.087	291.795	180.924	-0.681463	DOWN	As_below_K	False
YGR186W	NC_001139.9	867773	869981	+	345.036	236.159	194.806	165.523	290.598	180.164	-0.681563	DOWN	As_below_K	False
YHR150W	NC_001140.6	397250	398990	+	307.522	202.251	157.756	158.028	254.886	157.892	-0.681626	DOWN	As_below_K	False
YOR316C	NC_001147.6	906235	907555	-	422.918	281.443	238.251	198.754	352.181	218.503	-0.681944	DOWN	As_below_K	False
YBR182C	NC_001134.8	593505	594864	-	371.27	234.62	188.572	187.001	302.945	187.787	-0.682139	DOWN	As_below_K	False
YDR205W	NC_001136.10	859345	861520	+	262.712	209.576	165.747	126.56	236.144	146.153	-0.682145	DOWN	As_below_K	False
YOR284W	NC_001147.6	848477	849209	+	238.56	211.963	163.926	114.81	225.261	139.368	-0.682176	DOWN	As_below_K	False
YFR013W	NC_001138.5	169921	172285	+	285.246	221.852	182.559	131.366	253.549	156.962	-0.682491	DOWN	As_below_K	False
YIL054W	NC_001141.2	254542	254860	+	308.232	213.47	157.034	165.962	260.851	161.498	-0.682613	DOWN	As_below_K	False
YBR089C-A	NC_001134.8	426189	426489	-	536.45	355.948	302.314	251.471	446.199	276.892	-0.683046	DOWN	As_below_K	False
YOR299W	NC_001147.6	878434	880675	+	479.251	329.351	256.073	245.475	404.301	250.774	-0.683172	DOWN	As_below_K	False
YDR267C	NC_001136.10	1002509	1003502	-	320.184	232.735	183.151	159.144	276.46	171.148	-0.683239	DOWN	As_below_K	False
YMR282C	NC_001145.3	833355	835098	-	210.026	185.05	148.692	95.2207	197.538	121.956	-0.683718	DOWN	As_below_K	False
YKL050C	NC_001143.9	342851	345620	-	288.983	218.774	157.686	156.339	253.878	157.013	-0.683888	DOWN	As_below_K	False
YMR270C	NC_001145.3	805325	806423	-	234.641	198.36	154.482	112.941	216.5	133.711	-0.68425	DOWN	As_below_K	False
YJR040W	NC_001142.9	507745	510085	+	278.337	218.542	170.687	136.463	248.44	153.575	-0.684366	DOWN	As_below_K	False
YGL251C	NC_001139.9	27920	31636	-	181.85	161.619	116.019	95.6221	171.734	105.821	-0.684667	DOWN	As_below_K	False
YJL129C	NC_001142.9	173598	177306	-	286.449	220.222	168.606	144.532	253.336	156.569	-0.684843	DOWN	As_below_K	False
YER186C	NC_001137.3	561704	562625	-	252.951	213.346	163.675	124.267	233.148	143.971	-0.685241	DOWN	As_below_K	False
YGR089W	NC_001139.9	656959	659770	+	182.263	174.944	125.97	94.1219	178.603	110.046	-0.685285	DOWN	As_below_K	False
YJR066W	NC_001142.9	559415	566828	+	258.193	207.862	163.818	123.94	233.027	143.879	-0.685404	DOWN	As_below_K	False
YCR060W	NC_001135.5	224398	224734	+	665.402	352.687	322.928	308.1	509.044	315.514	-0.685409	DOWN	As_below_K	False
YPL159C	NC_001148.4	250906	251668	-	252.524	232.816	166.62	133.048	242.67	149.834	-0.685791	DOWN	As_below_K	False
YMR312W	NC_001145.3	898404	899226	+	373.854	269.651	188.971	208.996	321.752	198.983	-0.685888	DOWN	As_below_K	False
YMR227C	NC_001145.3	722612	724385	-	224.456	174.695	119.366	126.705	199.575	123.035	-0.685891	DOWN	As_below_K	False
YBR198C	NC_001134.8	616126	618523	-	522.179	341.739	269.611	265.195	431.959	267.403	-0.686357	DOWN	As_below_K	False
YIL001W	NC_001141.2	353939	355481	+	238.72	202.418	161.297	110.78	220.569	136.038	-0.686378	DOWN	As_below_K	False
YNL118C	NC_001146.8	402651	405564	-	333.816	248.195	200.199	159.407	291.005	179.803	-0.686424	DOWN	As_below_K	False
YPR140W	NC_001148.4	814390	815536	+	251.764	192.369	149.485	124.416	222.067	136.951	-0.68657	DOWN	As_below_K	False
YPR055W	NC_001148.4	667675	670873	+	150.941	145.634	101.409	80.8025	148.287	91.1059	-0.686623	DOWN	As_below_K	False
YJR156C	NC_001142.9	728573	729596	-	96.349	72.4239	56.0477	46.7453	84.3864	51.3965	-0.686819	DOWN	As_below_K	False
YPR129W	NC_001148.4	792686	793736	+	445.211	282.54	227.514	222.523	363.875	225.019	-0.686833	DOWN	As_below_K	False
YJR058C	NC_001142.9	544731	545175	-	393.369	269.19	219.509	189.99	331.28	204.749	-0.686977	DOWN	As_below_K	False
YLR320W	NC_001144.5	771939	776304	+	184.188	172.937	126.945	92.8033	178.562	109.874	-0.687158	DOWN	As_below_K	False
YOR317W	NC_001147.6	909342	911445	+	421.894	310.894	245.854	207.142	366.394	226.498	-0.687371	DOWN	As_below_K	False
YER139C	NC_001137.3	450562	451243	-	159.931	160.591	111.978	85.0069	160.261	98.4923	-0.68738	DOWN	As_below_K	False
YJL072C	NC_001142.9	305220	305862	-	283.057	244.158	184.673	140.651	263.608	162.662	-0.687434	DOWN	As_below_K	False
YPL010W	NC_001148.4	535017	535587	+	266.545	237.273	187.143	123.611	251.909	155.377	-0.687619	DOWN	As_below_K	False
YJR134C	NC_001142.9	673728	675852	-	197.871	167.491	118.178	106.593	182.681	112.386	-0.68774	DOWN	As_below_K	False
YML068W	NC_001145.3	137549	138944	+	212.412	202.18	156.424	98.9082	207.296	127.666	-0.687754	DOWN	As_below_K	False
YBR233W-A	NC_001134.8	684976	685261	+	209.926	176.151	141.535	96.0922	193.039	118.814	-0.687769	DOWN	As_below_K	False
YCL045C	NC_001135.5	44622	46905	-	256.383	219.5	173.043	120.312	237.942	146.677	-0.687891	DOWN	As_below_K	False
YER059W	NC_001137.3	272623	273886	+	231.763	188.243	152.266	106.388	210.003	129.327	-0.687969	DOWN	As_below_K	False
YFR044C	NC_001138.5	239991	241437	-	345.527	245.953	195.897	169.194	295.74	182.545	-0.687976	DOWN	As_below_K	False
YHR184W	NC_001140.6	472743	474459	+	129.455	119.353	84.8564	67.5262	124.404	76.1913	-0.688007	DOWN	As_below_K	False
YDR478W	NC_001136.10	1414574	1415171	+	372.039	244.662	202.828	177.899	308.351	190.363	-0.688048	DOWN	As_below_K	False
YKL047W	NC_001143.9	349462	351013	+	204.414	187.925	146.186	95.2581	196.17	120.722	-0.688182	DOWN	As_below_K	False
YDR517W	NC_001136.10	1477238	1478357	+	663.95	373.889	309.517	332.472	518.92	320.995	-0.688349	DOWN	As_below_K	False
YJL106W	NC_001142.9	221389	223327	+	169.764	165.086	105.41	100.311	167.425	102.86	-0.688482	DOWN	As_below_K	False
YPL176C	NC_001148.4	216011	218363	-	307.783	234.706	183.825	150.728	271.244	167.277	-0.688516	DOWN	As_below_K	False
YDR402C	NC_001136.10	1272233	1273703	-	209.048	175.506	122.884	113.617	192.277	118.25	-0.688849	DOWN	As_below_K	False
YGL113W	NC_001139.9	295931	297938	+	221.162	180.291	131.683	115.273	200.726	123.478	-0.689007	DOWN	As_below_K	False
YGL212W	NC_001139.9	91431	92382	+	410.639	278.433	216.833	208.497	344.536	212.665	-0.68911	DOWN	As_below_K	False
YDL104C	NC_001136.10	273652	274876	-	265.775	181.119	163.387	111.714	223.447	137.551	-0.689214	DOWN	As_below_K	False
YPR083W	NC_001148.4	704853	706593	+	217.295	198.185	147.479	108.119	207.74	127.799	-0.689334	DOWN	As_below_K	False
YPL096W	NC_001148.4	366926	368018	+	249.557	186.303	147.988	120.226	217.93	134.107	-0.689449	DOWN	As_below_K	False
YKL167C	NC_001143.9	133720	134134	-	174.849	170.95	123.505	88.8408	172.899	106.173	-0.689597	DOWN	As_below_K	False
YOL070C	NC_001147.6	197219	198725	-	381.401	262.198	217.49	179.47	321.799	198.48	-0.689703	DOWN	As_below_K	False
YOR323C	NC_001147.6	921534	922905	-	424.454	267.983	239.143	187.92	346.219	213.532	-0.690288	DOWN	As_below_K	False
YDR348C	NC_001136.10	1170325	1171825	-	472.58	313.919	255.849	229.459	393.25	242.654	-0.690431	DOWN	As_below_K	False
YDR506C	NC_001136.10	1459727	1461554	-	318.878	209.174	175.551	149.584	264.026	162.568	-0.690522	DOWN	As_below_K	False
YFL066C	NC_001138.5	1436	2615	-	84.794	67.1958	45.8387	46.2675	75.9949	46.0531	-0.690671	DOWN	As_below_K	False
YPL026C	NC_001148.4	500674	502183	-	297.776	231.274	176.5	149.143	264.525	162.822	-0.691005	DOWN	As_below_K	False
YAL018C	NC_001133.9	118563	119541	-	205.651	171.519	125.078	106.481	188.585	115.779	-0.691046	DOWN	As_below_K	False
YNL084C	NC_001146.8	470052	471102	-	191.083	159.777	120.239	95.0028	175.43	107.621	-0.691178	DOWN	As_below_K	False
YGL243W	NC_001139.9	43306	44509	+	172.88	159.8	116.741	87.2111	166.34	101.976	-0.691383	DOWN	As_below_K	False
YJR024C	NC_001142.9	470229	470964	-	415.049	292.787	254.294	181.948	353.918	218.121	-0.691479	DOWN	As_below_K	False
YOL075C	NC_001147.6	189657	193542	-	229.327	191.27	141.388	116.987	210.298	129.188	-0.691495	DOWN	As_below_K	False
YNL040C-A	NC_001146.8	552477	552558	-	195.528	161.17	137.016	81.7622	178.349	109.389	-0.691692	DOWN	As_below_K	False
YNL128W	NC_001146.8	382358	383663	+	192.471	163.531	125.942	92.3818	178.001	109.162	-0.69184	DOWN	As_below_K	False
YGR246C	NC_001139.9	982481	984272	-	210.894	151.132	122.482	99.5473	181.013	111.015	-0.691988	DOWN	As_below_K	False
YJR154W	NC_001142.9	725783	726824	+	264.78	193.965	160.188	121.697	229.372	140.942	-0.692061	DOWN	As_below_K	False
YLR187W	NC_001144.5	524864	527945	+	299.588	231.35	170.534	156.017	265.469	163.275	-0.692144	DOWN	As_below_K	False
YBL038W	NC_001134.8	146186	146885	+	321.341	210.387	178.535	148.501	265.864	163.518	-0.692159	DOWN	As_below_K	False
YPR168W	NC_001148.4	878075	878549	+	389.909	314.938	232.303	201.872	352.423	217.088	-0.692187	DOWN	As_below_K	False
YLL010C	NC_001144.5	129329	130613	-	728.526	432.049	330.491	385.513	580.288	358.002	-0.692642	DOWN	As_below_K	False
YLR313C	NC_001144.5	760749	762342	-	234.685	196.51	145.789	118.933	215.598	132.361	-0.692648	DOWN	As_below_K	False
YDR179W-A	NC_001136.10	819432	820824	+	124.336	143.952	95.3772	68.5472	134.144	81.9622	-0.692679	DOWN	As_below_K	False
YDR470C	NC_001136.10	1399705	1401214	-	216.01	187.896	139.568	108.24	201.953	123.904	-0.692817	DOWN	As_below_K	False
YCL001W-B	NC_001135.5	113769	114024	+	174.55	146.238	109.315	87.0363	160.394	98.1755	-0.693081	DOWN	As_below_K	False
YPL189W	NC_001148.4	189153	190983	+	206.308	172.598	128.889	103.278	189.453	116.083	-0.693878	DOWN	As_below_K	False
YML006C	NC_001145.3	256091	258416	-	218.839	193	145.074	107.42	205.92	126.247	-0.69406	DOWN	As_below_K	False
YDL087C	NC_001136.10	300213	300999	-	604.978	335.277	279.171	299.684	470.128	289.428	-0.694698	DOWN	As_below_K	False
YOR127W	NC_001147.6	561169	564193	+	224.994	200.079	148.026	112.522	212.537	130.274	-0.694741	DOWN	As_below_K	False
YPL103C	NC_001148.4	357999	359406	-	302.226	222.401	170.24	151.793	262.313	161.016	-0.694837	DOWN	As_below_K	False
YCR028C-A	NC_001135.5	172949	173440	-	237.366	203.158	157.172	112.882	220.262	135.027	-0.69495	DOWN	As_below_K	False
YOR322C	NC_001147.6	918605	921062	-	518.736	328.96	260.716	260.815	423.848	260.765	-0.695075	DOWN	As_below_K	False
YOL023W	NC_001147.6	278055	280086	+	200.446	178.16	133.942	97.8404	189.303	115.891	-0.695091	DOWN	As_below_K	False
YDR475C	NC_001136.10	1407463	1410094	-	396.976	247.754	210.802	185.353	322.365	198.078	-0.695104	DOWN	As_below_K	False
YPL047W	NC_001148.4	465961	466261	+	415.716	291.328	239.908	194.717	353.522	217.313	-0.695167	DOWN	As_below_K	False
YOR184W	NC_001147.6	679356	680544	+	370.846	262.97	217.315	171.999	316.908	194.657	-0.695469	DOWN	As_below_K	False
YPR105C	NC_001148.4	736983	739569	-	158.547	157.186	113.624	79.2607	157.866	96.4423	-0.695545	DOWN	As_below_K	False
YKR088C	NC_001143.9	604404	605418	-	178.953	160.373	115.414	92.029	169.663	103.721	-0.695614	DOWN	As_below_K	False
YNL108C	NC_001146.8	419013	419826	-	315.941	216.787	179.771	147.053	266.364	163.412	-0.69576	DOWN	As_below_K	False
YBR098W	NC_001134.8	441514	443590	+	156.232	165.545	111.485	85.0672	160.888	98.2763	-0.696002	DOWN	As_below_K	False
YDR273W	NC_001136.10	1010175	1011273	+	335.922	222.15	176.683	165.726	279.036	171.205	-0.696016	DOWN	As_below_K	False
YHR211W	NC_001140.6	525391	528619	+	231.87	162.581	120.939	120.454	197.226	120.697	-0.696119	DOWN	As_below_K	False
YIR025W	NC_001141.2	403658	404765	+	291.03	220.304	169.714	143.801	255.667	156.758	-0.696218	DOWN	As_below_K	False
YPR114W	NC_001148.4	753300	754248	+	448.717	289.987	232.224	221.517	369.352	226.87	-0.696547	DOWN	As_below_K	False
YML017W	NC_001145.3	236587	238731	+	310.048	224.414	174.051	153.624	267.231	163.838	-0.696713	DOWN	As_below_K	False
YDR332W	NC_001136.10	1131000	1133070	+	209.704	184.476	141.275	99.8482	197.09	120.562	-0.696717	DOWN	As_below_K	False
YPR099C	NC_001148.4	729756	730113	-	304.366	225.539	185.379	139.471	264.953	162.425	-0.696774	DOWN	As_below_K	False
YOR149C	NC_001147.6	609837	611388	-	187.167	166.546	132.481	83.6631	176.856	108.072	-0.696793	DOWN	As_below_K	False
YDL143W	NC_001136.10	199995	201582	+	613.669	399.265	348.986	273.828	506.467	311.407	-0.696867	DOWN	As_below_K	False
YGL004C	NC_001139.9	490702	491956	-	289.064	213.709	165.986	142.089	251.387	154.037	-0.696937	DOWN	As_below_K	False
YPR021C	NC_001148.4	600648	603357	-	162.876	140.345	104.384	80.5781	151.61	92.4812	-0.697033	DOWN	As_below_K	False
YPL118W	NC_001148.4	326627	327662	+	267.378	201.865	164.545	122.783	234.621	143.664	-0.697242	DOWN	As_below_K	False
YPL095C	NC_001148.4	368070	369441	-	361.521	248.29	186.448	187.529	304.905	186.989	-0.697421	DOWN	As_below_K	False
YNL249C	NC_001146.8	179393	181022	-	212.228	182.45	148.478	92.7768	197.339	120.627	-0.697751	DOWN	As_below_K	False
YNL265C	NC_001146.8	144279	145281	-	171.721	160.933	123.401	79.588	166.327	101.494	-0.697925	DOWN	As_below_K	False
YGL019W	NC_001139.9	458155	458992	+	519.216	306.49	257.042	249.869	412.853	253.455	-0.697995	DOWN	As_below_K	False
YNL229C	NC_001146.8	219136	220201	-	368.289	270.71	217.396	174.413	319.499	195.904	-0.69803	DOWN	As_below_K	False
YDR520C	NC_001136.10	1481084	1483403	-	204.516	186.148	131.973	106.747	195.332	119.36	-0.698098	DOWN	As_below_K	False
YBL034C	NC_001134.8	153847	158389	-	171.026	146.324	109.95	83.5123	158.675	96.731	-0.698599	DOWN	As_below_K	False
YMR255W	NC_001145.3	778000	778567	+	285.132	193.083	162.527	130.024	239.108	146.275	-0.698753	DOWN	As_below_K	False
YPL161C	NC_001148.4	244318	246220	-	178.461	151.485	115.926	85.2666	164.973	100.596	-0.698806	DOWN	As_below_K	False
YLR290C	NC_001144.5	717144	717978	-	176.883	176.027	123.712	91.5513	176.455	107.631	-0.699318	DOWN	As_below_K	False
YPL206C	NC_001148.4	162631	163597	-	367.568	265.299	213.771	173.893	316.433	193.832	-0.699366	DOWN	As_below_K	False
YER060W-A	NC_001137.3	276571	278164	+	327.266	246.408	171.03	180.114	286.837	175.572	-0.69964	DOWN	As_below_K	False
YMR063W	NC_001145.3	397076	397796	+	397.655	274.995	205.893	206.191	336.325	206.042	-0.699645	DOWN	As_below_K	False
YMR147W	NC_001145.3	559198	560812	+	338.548	222.431	182.838	160.368	280.49	171.603	-0.700142	DOWN	As_below_K	False
YNL121C	NC_001146.8	398683	400537	-	238.717	209.974	160.687	113.404	224.346	137.046	-0.700143	DOWN	As_below_K	False
YKL108W	NC_001143.9	234425	235787	+	275.962	196.291	156.178	132.397	236.127	144.287	-0.700236	DOWN	As_below_K	False
YDL176W	NC_001136.10	142096	144223	+	206.15	184.421	137.732	100.536	195.286	119.134	-0.700434	DOWN	As_below_K	False
YEL058W	NC_001137.3	43251	44925	+	700.923	386.558	327.991	339.121	543.74	333.556	-0.70049	DOWN	As_below_K	False
YDL018C	NC_001136.10	422832	423510	-	213.344	191.087	141.394	105.339	202.215	123.367	-0.700803	DOWN	As_below_K	False
YGR202C	NC_001139.9	903473	904748	-	498.126	307.427	245.85	247.655	402.777	246.753	-0.700832	DOWN	As_below_K	False
YDL216C	NC_001136.10	68996	70319	-	204.327	188.351	133.344	106.138	196.339	119.741	-0.70092	DOWN	As_below_K	False
YBL080C	NC_001134.8	73069	74695	-	324.801	260.041	182.271	175.402	292.421	178.836	-0.701022	DOWN	As_below_K	False
YKR083C	NC_001143.9	596420	596822	-	117.051	121.517	87.0085	57.6202	119.284	72.3143	-0.701386	DOWN	As_below_K	False
YDL230W	NC_001136.10	42699	43707	+	509.739	336.49	262.649	255.528	423.114	259.088	-0.701804	DOWN	As_below_K	False
YFL037W	NC_001138.5	56335	57709	+	541.159	345.438	282.215	260.708	443.298	271.461	-0.701995	DOWN	As_below_K	False
YLR128W	NC_001144.5	398529	399433	+	288.902	218.678	173.853	136.069	253.79	154.961	-0.702041	DOWN	As_below_K	False
YFR036W	NC_001138.5	226962	227337	+	721.918	395.041	319.551	364.894	558.479	342.222	-0.702176	DOWN	As_below_K	False
YDR111C	NC_001136.10	678240	679764	-	359.149	251.938	203.99	169.492	305.543	186.741	-0.702295	DOWN	As_below_K	False
YPL264C	NC_001148.4	43282	44344	-	308.025	211.029	163.52	153.307	259.527	158.414	-0.702705	DOWN	As_below_K	False
YEL062W	NC_001137.3	34406	36254	+	216.334	172.654	139.12	97.7563	194.494	118.438	-0.702917	DOWN	As_below_K	False
YMR077C	NC_001145.3	421483	422149	-	138.055	119.713	80.4117	75.8475	128.884	78.1296	-0.702965	DOWN	As_below_K	False
YOR191W	NC_001147.6	692474	697334	+	226.601	191.286	140.837	113.781	208.943	127.309	-0.70298	DOWN	As_below_K	False
YBL019W	NC_001134.8	184352	185915	+	241.224	199.082	149.938	118.417	220.153	134.177	-0.703171	DOWN	As_below_K	False
YPR086W	NC_001148.4	710100	711138	+	324.808	244.962	200.332	147.53	284.885	173.931	-0.703221	DOWN	As_below_K	False
YPL179W	NC_001148.4	208156	209806	+	323.579	254.909	197.897	155.309	289.244	176.603	-0.703259	DOWN	As_below_K	False
YDR389W	NC_001136.10	1252536	1254501	+	294.899	226.233	177.718	140.183	260.566	158.95	-0.703615	DOWN	As_below_K	False
YOL103W	NC_001147.6	124000	125830	+	375.998	280.731	212.594	188.5	328.365	200.547	-0.703851	DOWN	As_below_K	False
YOR179C	NC_001147.6	671844	672411	-	224.876	189.64	132.588	119.803	207.258	126.195	-0.70386	DOWN	As_below_K	False
YDL214C	NC_001136.10	74445	76545	-	253.562	209.84	147.691	134.697	231.701	141.194	-0.703935	DOWN	As_below_K	False
YML016C	NC_001145.3	239457	241536	-	272.175	233.442	177.72	130.457	252.808	154.088	-0.704518	DOWN	As_below_K	False
YLR343W	NC_001144.5	816093	817761	+	211.67	184.734	144.961	96.1815	198.202	120.571	-0.704612	DOWN	As_below_K	False
YGR294W	NC_001139.9	1080305	1080668	+	141.622	86.9471	66.582	71.5633	114.284	69.0727	-0.704736	DOWN	As_below_K	False
YPL168W	NC_001148.4	231216	232509	+	168.047	147.901	109.37	82.3485	157.974	95.8595	-0.705017	DOWN	As_below_K	False
YDR371W	NC_001136.10	1219412	1220948	+	172.456	146.711	110.257	83.4323	159.584	96.8448	-0.705049	DOWN	As_below_K	False
YNL161W	NC_001146.8	332596	334867	+	419.572	313.03	225.274	221.99	366.301	223.632	-0.705163	DOWN	As_below_K	False
YER101C	NC_001137.3	360501	361794	-	252.273	192.673	136.831	133.99	222.473	135.411	-0.705169	DOWN	As_below_K	False
YHR100C	NC_001140.6	314115	314673	-	340.779	270.269	214.157	158.525	305.524	186.341	-0.705253	DOWN	As_below_K	False
YDR479C	NC_001136.10	1415209	1416874	-	373.593	247.272	215.829	162.762	310.433	189.296	-0.705674	DOWN	As_below_K	False
YFR038W	NC_001138.5	229379	231941	+	241.966	195.625	146.637	119.518	218.796	133.077	-0.705996	DOWN	As_below_K	False
YMR274C	NC_001145.3	814363	815311	-	255.065	202.38	158.715	119.593	228.723	139.154	-0.706088	DOWN	As_below_K	False
YML126C	NC_001145.3	19059	20535	-	742.87	484.54	427.622	322.599	613.705	375.111	-0.706202	DOWN	As_below_K	False
YJR077C	NC_001142.9	577254	578190	-	1355.87	718.481	574.841	694.161	1037.17	634.501	-0.706579	DOWN	As_below_K	False
YOL030W	NC_001147.6	268186	269641	+	524.072	344.344	281.243	248.745	434.208	264.994	-0.706725	DOWN	As_below_K	False
YMR118C	NC_001145.3	502143	502734	-	278.619	227.603	169.33	138.698	253.111	154.014	-0.706916	DOWN	As_below_K	False
YDL013W	NC_001136.10	429066	430926	+	445.702	305.608	231.374	226.761	375.655	229.068	-0.70704	DOWN	As_below_K	False
YNL056W	NC_001146.8	517248	517842	+	392.399	302.494	247.721	175.826	347.447	211.774	-0.707136	DOWN	As_below_K	False
YNL076W	NC_001146.8	483555	485310	+	302.84	220.178	177.308	140.937	261.509	159.122	-0.707237	DOWN	As_below_K	False
YBR040W	NC_001134.8	316967	317864	+	108.2	100.562	74.5072	51.2404	104.381	62.8738	-0.707428	DOWN	As_below_K	False
YOR080W	NC_001147.6	474593	476792	+	144.295	148.474	101.454	75.7113	146.385	88.5825	-0.707665	DOWN	As_below_K	False
YDR265W	NC_001136.10	998863	999877	+	291.695	262.357	189.337	147.813	277.026	168.575	-0.707666	DOWN	As_below_K	False
YDR117C	NC_001136.10	683945	685643	-	180.738	164.696	118.369	91.0361	172.717	104.703	-0.70771	DOWN	As_below_K	False
YMR115W	NC_001145.3	497703	499209	+	293.343	250.611	190.486	140.419	271.977	165.453	-0.707931	DOWN	As_below_K	False
YPR082C	NC_001148.4	704224	704656	-	253.701	195.036	169.734	102.863	224.368	136.299	-0.708017	DOWN	As_below_K	False
YLR224W	NC_001144.5	586463	587573	+	382	276.228	235.185	165.644	329.114	200.415	-0.708055	DOWN	As_below_K	False
YGL060W	NC_001139.9	390064	391990	+	208.943	178.539	143.294	91.7762	193.741	117.535	-0.708197	DOWN	As_below_K	False
YLR351C	NC_001144.5	829488	830364	-	417.326	306.645	226.271	214.644	361.986	220.457	-0.708568	DOWN	As_below_K	False
YLR418C	NC_001144.5	956913	958095	-	299.799	241.196	173.646	155.238	270.498	164.442	-0.708841	DOWN	As_below_K	False
YIL071C	NC_001141.2	228659	229994	-	163.188	152.371	113.494	77.4656	157.78	95.4796	-0.708842	DOWN	As_below_K	False
YOR165W	NC_001147.6	644565	646896	+	195.126	165.789	124.232	94.4264	180.457	109.329	-0.70916	DOWN	As_below_K	False
YCR033W	NC_001135.5	186488	190169	+	379.252	255.893	202.514	183.829	317.572	193.172	-0.709364	DOWN	As_below_K	False
YLR328W	NC_001144.5	784912	786118	+	314.594	219.134	180.011	144.287	266.864	162.149	-0.709452	DOWN	As_below_K	False
YML061C	NC_001145.3	148952	151532	-	228.419	187.048	135.959	116.008	207.734	125.983	-0.709498	DOWN	As_below_K	False
YLR143W	NC_001144.5	427328	429386	+	202.992	177.563	130.782	99.793	190.277	115.288	-0.709752	DOWN	As_below_K	False
YAL032C	NC_001133.9	83334	84474	-	484.081	313.362	242.942	242.527	398.722	242.735	-0.709758	DOWN	As_below_K	False
YMR221C	NC_001145.3	713930	715445	-	266.26	209.579	159.123	129.701	237.92	144.412	-0.709804	DOWN	As_below_K	False
YDR490C	NC_001136.10	1431967	1434268	-	377.654	246.487	194.968	184.512	312.071	189.74	-0.709866	DOWN	As_below_K	False
YCL025C	NC_001135.5	76017	77919	-	831.455	461.1	410.448	377.664	646.278	394.056	-0.709904	DOWN	As_below_K	False
YLR195C	NC_001144.5	541936	543304	-	337.206	230.402	184.9	159.961	283.804	172.43	-0.710095	DOWN	As_below_K	False
YIL106W	NC_001141.2	166414	167444	+	446.343	275.367	227.732	211.325	360.855	219.528	-0.710108	DOWN	As_below_K	False
YKR037C	NC_001143.9	510909	511797	-	298.14	220.764	178.713	136.364	259.452	157.539	-0.71015	DOWN	As_below_K	False
YIR031C	NC_001141.2	413014	414679	-	396.821	294.995	223.664	197.093	345.908	210.379	-0.710194	DOWN	As_below_K	False
YGL041W-A	NC_001139.9	418824	419289	+	271.636	235.195	198.183	109.486	253.415	153.834	-0.71028	DOWN	As_below_K	False
YDR237W	NC_001136.10	936614	937493	+	344.112	251.009	192.042	169.55	297.56	180.796	-0.710434	DOWN	As_below_K	False
YHR035W	NC_001140.6	178218	180111	+	205.93	178.831	124.463	108.56	192.38	116.512	-0.710501	DOWN	As_below_K	False
YBR101C	NC_001134.8	443820	444693	-	425.006	320.802	251.821	201.835	372.904	226.828	-0.710521	DOWN	As_below_K	False
YPL085W	NC_001148.4	387066	393654	+	355.031	244.381	187.337	176.832	299.706	182.085	-0.710613	DOWN	As_below_K	False
YNL033W	NC_001146.8	572998	573853	+	25.8759	12.8112	9.46471	12.0628	19.3435	10.7638	-0.710885	DOWN	As_below_K	False
YNR065C	NC_001146.8	750349	753700	-	74.6822	57.6048	40.705	37.9819	66.1435	39.3435	-0.711314	DOWN	As_below_K	False
YNL051W	NC_001146.8	532658	533870	+	151.543	166.763	105.532	86.7609	159.153	96.1464	-0.71137	DOWN	As_below_K	False
YDR466W	NC_001136.10	1395120	1397817	+	305.866	223.432	172.89	148.253	264.649	160.572	-0.711419	DOWN	As_below_K	False
YJL146W	NC_001142.9	143291	144701	+	332.305	235.3	187.878	156.611	283.803	172.245	-0.711621	DOWN	As_below_K	False
YNL219C	NC_001146.8	235995	237663	-	262.368	190.766	155.609	118.949	226.567	137.279	-0.711779	DOWN	As_below_K	False
YMR074C	NC_001145.3	413035	413473	-	487.555	326.593	290.522	204.401	407.074	247.461	-0.71195	DOWN	As_below_K	False
YDL203C	NC_001136.10	96081	97953	-	349.241	242.166	201.983	156.869	295.704	179.426	-0.712299	DOWN	As_below_K	False
YDR066C	NC_001136.10	581907	582498	-	215.651	202.175	154.726	98.1161	208.913	126.421	-0.712663	DOWN	As_below_K	False
YOL090W	NC_001147.6	147381	150276	+	172.101	170.243	119.318	87.4454	171.172	103.382	-0.712801	DOWN	As_below_K	False
YGR031C-A	NC_001139.9	546808	547300	-	856.613	492.03	335.271	485.382	674.322	410.326	-0.712956	DOWN	As_below_K	False
YKL149C	NC_001143.9	167611	168829	-	293.862	219.834	166.842	144.407	256.848	155.624	-0.713087	DOWN	As_below_K	False
YNL314W	NC_001146.8	44446	45214	+	434.815	285.046	217.908	219.097	359.93	218.502	-0.713109	DOWN	As_below_K	False
YGL144C	NC_001139.9	232449	234507	-	187.994	175.26	123.53	95.9227	181.627	109.727	-0.713238	DOWN	As_below_K	False
YBR259W	NC_001134.8	730386	732453	+	154.353	152.211	108.054	76.802	153.282	92.4282	-0.713377	DOWN	As_below_K	False
YPL029W	NC_001148.4	495505	497719	+	316.65	220.987	164.807	160.978	268.818	162.893	-0.71338	DOWN	As_below_K	False
YPR004C	NC_001148.4	564006	565041	-	381.74	260.481	218.723	170.744	321.11	194.734	-0.713755	DOWN	As_below_K	False
YNL095C	NC_001146.8	444911	446840	-	294.76	217.332	165.909	144.164	256.046	155.037	-0.713986	DOWN	As_below_K	False
YER008C	NC_001137.3	167807	171818	-	236.666	216.427	157.51	116.579	226.547	137.044	-0.714073	DOWN	As_below_K	False
YPL009C	NC_001148.4	535819	538936	-	222.227	211.392	151.969	110.231	216.81	131.1	-0.714166	DOWN	As_below_K	False
YJR119C	NC_001142.9	644303	646490	-	181.958	157.401	114.894	89.7967	169.68	102.346	-0.714523	DOWN	As_below_K	False
YER140W	NC_001137.3	451564	453235	+	237.03	217.727	154.247	120.764	227.379	137.505	-0.714546	DOWN	As_below_K	False
YPR046W	NC_001148.4	656798	657344	+	204.952	160.518	122.841	97.7408	182.735	110.291	-0.714664	DOWN	As_below_K	False
YDL006W	NC_001136.10	439908	440754	+	277.937	207.244	156.269	137.237	242.591	146.753	-0.714762	DOWN	As_below_K	False
YLR042C	NC_001144.5	229965	230451	-	260.607	210.903	152.022	133.152	235.755	142.587	-0.714778	DOWN	As_below_K	False
YMR005W	NC_001145.3	276044	277211	+	347.27	261.972	198.883	170.184	304.621	184.534	-0.714878	DOWN	As_below_K	False
YNL264C	NC_001146.8	145562	146615	-	245.717	179.251	145.022	111.767	212.484	128.395	-0.714921	DOWN	As_below_K	False
YDR014W	NC_001136.10	474045	475989	+	155.653	140.025	89.169	88.8105	147.839	88.9897	-0.715246	DOWN	As_below_K	False
YLR148W	NC_001144.5	434640	437397	+	148.718	136.548	96.4845	75.1473	142.633	85.8159	-0.715291	DOWN	As_below_K	False
YKR054C	NC_001143.9	535646	547925	-	180.161	162.085	114.719	91.5886	171.123	103.154	-0.715499	DOWN	As_below_K	False
YDR439W	NC_001136.10	1339675	1340719	+	223.36	186.999	145.204	102.529	205.179	123.866	-0.715811	DOWN	As_below_K	False
YOL096C	NC_001147.6	138106	139045	-	286.7	172.577	145.799	131.659	229.639	138.729	-0.716114	DOWN	As_below_K	False
YIL037C	NC_001141.2	283028	284999	-	179.972	157.568	112.533	90.7413	168.77	101.637	-0.716653	DOWN	As_below_K	False
YDL183C	NC_001136.10	130870	131833	-	238.182	195.467	157.943	103.788	216.824	130.865	-0.716795	DOWN	As_below_K	False
YMR163C	NC_001145.3	584270	586388	-	177.511	143.195	102.806	90.1521	160.353	96.4792	-0.717176	DOWN	As_below_K	False
YPR121W	NC_001148.4	778582	780301	+	288.345	231.851	172.894	141.394	260.098	157.144	-0.717257	DOWN	As_below_K	False
YHR059W	NC_001140.6	220107	220500	+	284.161	207.986	149.846	147.346	246.074	148.596	-0.717425	DOWN	As_below_K	False
YNR011C	NC_001146.8	644319	646950	-	294.939	226.23	168.017	146.789	260.585	157.403	-0.717589	DOWN	As_below_K	False
YPR164W	NC_001148.4	870702	874926	+	190.785	169.756	125.847	91.2637	180.271	108.555	-0.717689	DOWN	As_below_K	False
YPR065W	NC_001148.4	679692	680799	+	482.92	320.962	258.478	228.147	401.941	243.312	-0.717891	DOWN	As_below_K	False
YKL174C	NC_001143.9	120379	122236	-	235.185	208.054	153.969	113.293	221.62	133.631	-0.718407	DOWN	As_below_K	False
YGL172W	NC_001139.9	180699	182118	+	613.696	372.068	303.617	293.234	492.882	298.426	-0.718741	DOWN	As_below_K	False
YGR040W	NC_001139.9	575397	576504	+	411.562	289.425	222.381	201.354	350.494	211.868	-0.719003	DOWN	As_below_K	False
YNL330C	NC_001146.8	18000	19302	-	353.151	237.782	190.258	166.601	295.466	178.429	-0.719069	DOWN	As_below_K	False
YOR051C	NC_001147.6	424845	426084	-	311.898	217.529	173.379	146.089	264.714	159.734	-0.71919	DOWN	As_below_K	False
YGL108C	NC_001139.9	303648	304071	-	393.303	258.301	223.591	170.031	325.802	196.811	-0.71941	DOWN	As_below_K	False
YMR168C	NC_001145.3	597331	599158	-	255.621	220.903	157.921	129.364	238.262	143.643	-0.719421	DOWN	As_below_K	False
YNL310C	NC_001146.8	51906	52431	-	521.499	312.143	238.021	266.089	416.821	252.055	-0.719614	DOWN	As_below_K	False
YER023W	NC_001137.3	201075	201936	+	510.901	327.008	281.807	224.834	418.954	253.321	-0.719779	DOWN	As_below_K	False
YDL012C	NC_001136.10	431107	431517	-	647.795	381.755	306.062	316.933	514.775	311.498	-0.719799	DOWN	As_below_K	False
YGR096W	NC_001139.9	676620	677565	+	677.173	408.06	301.992	354.778	542.616	328.385	-0.719877	DOWN	As_below_K	False
YPR171W	NC_001148.4	883827	885558	+	371.526	275.917	203.062	187.82	323.721	195.441	-0.720181	DOWN	As_below_K	False
YNR027W	NC_001146.8	674922	675876	+	494.36	291.789	224.781	250.252	393.074	237.517	-0.720321	DOWN	As_below_K	False
YMR181C	NC_001145.3	623615	624080	-	452.989	351.848	285.136	201.21	402.418	243.173	-0.720408	DOWN	As_below_K	False
YIL138C	NC_001141.2	89229	89715	-	178.565	157.128	115.161	86.4306	167.846	100.796	-0.720539	DOWN	As_below_K	False
YDR084C	NC_001136.10	613404	614004	-	303.856	247.718	186.468	146.079	275.787	166.273	-0.720782	DOWN	As_below_K	False
YLR329W	NC_001144.5	786441	787333	+	263.182	216.086	161.331	127.299	239.634	144.315	-0.721	DOWN	As_below_K	False
YLR332W	NC_001144.5	790675	791806	+	360.658	233.615	201.089	157.301	297.136	179.195	-0.72104	DOWN	As_below_K	False
YJL078C	NC_001142.9	291335	293981	-	890.2	440.692	388.103	417.144	665.446	402.623	-0.721078	DOWN	As_below_K	False
YAL002W	NC_001133.9	143706	147531	+	244.697	210.448	152.034	121.931	227.572	136.982	-0.721156	DOWN	As_below_K	False
YHR073W	NC_001140.6	242581	245572	+	325.049	253.58	196.969	151.902	289.314	174.435	-0.721159	DOWN	As_below_K	False
YLR323C	NC_001144.5	778172	778952	-	339.038	234.479	173.909	171.828	286.759	172.868	-0.721293	DOWN	As_below_K	False
YKL114C	NC_001143.9	223351	224455	-	242.27	211.257	159.775	113.155	226.764	136.465	-0.721433	DOWN	As_below_K	False
YMR036C	NC_001145.3	341855	343520	-	228.519	176.001	136.037	107.14	202.26	121.588	-0.72161	DOWN	As_below_K	False
YMR287C	NC_001145.3	842435	845345	-	202.252	170.69	129.151	94.8699	186.471	112.01	-0.721649	DOWN	As_below_K	False
YBL091C	NC_001134.8	47362	48628	-	374.476	254.16	198.431	180.637	314.318	189.534	-0.721673	DOWN	As_below_K	False
YLR212C	NC_001144.5	564859	566281	-	350.051	228.994	177.151	171.84	289.523	174.496	-0.721693	DOWN	As_below_K	False
YKR013W	NC_001143.9	463958	464948	+	911.421	493.176	426.323	423.198	702.298	424.761	-0.721816	DOWN	As_below_K	False
YBR290W	NC_001134.8	782590	783556	+	313.655	225.925	184.84	140.172	269.79	162.506	-0.721905	DOWN	As_below_K	False
YOR202W	NC_001147.6	721945	722608	+	846.176	421.49	393.827	372.595	633.833	383.211	-0.721953	DOWN	As_below_K	False
YHR001W	NC_001140.6	106054	107368	+	323.771	246.782	178.573	165.201	285.276	171.887	-0.721972	DOWN	As_below_K	False
YBR243C	NC_001134.8	705446	706793	-	393.494	278.685	221.565	183.74	336.089	202.652	-0.722261	DOWN	As_below_K	False
YBR106W	NC_001134.8	452657	453224	+	975.226	575.746	512.593	425.386	775.486	468.989	-0.722267	DOWN	As_below_K	False
YDL160C-A	NC_001136.10	169365	169608	-	333.461	253.58	196.395	157.298	293.52	176.846	-0.722284	DOWN	As_below_K	False
YOR130C	NC_001147.6	569928	570807	-	386.004	252.373	191.27	193.516	319.188	192.393	-0.722372	DOWN	As_below_K	False
YBR272C	NC_001134.8	746360	747803	-	169.642	157.862	117.802	78.5261	163.752	98.164	-0.722641	DOWN	As_below_K	False
YAR042W	NC_001133.9	192618	196185	+	453.892	303.74	224.975	231.986	378.816	228.48	-0.722702	DOWN	As_below_K	False
YDR317W	NC_001136.10	1102183	1103428	+	187.671	144.256	112.282	86.6704	165.964	99.4762	-0.723039	DOWN	As_below_K	False
YPL097W	NC_001148.4	364951	366430	+	259.972	208.763	153.716	128.097	234.368	140.906	-0.723145	DOWN	As_below_K	False
YPR109W	NC_001148.4	744688	745573	+	337.166	272.684	208.713	158.531	304.925	183.622	-0.723344	DOWN	As_below_K	False
YGL136C	NC_001139.9	252896	253859	-	317.351	250.457	192.057	149.69	283.904	170.874	-0.723482	DOWN	As_below_K	False
YBR014C	NC_001134.8	266724	267336	-	239.438	194.535	144.637	116.031	216.987	130.334	-0.723615	DOWN	As_below_K	False
YNR061C	NC_001146.8	742880	743540	-	175.623	161.168	117.936	83.8452	168.395	100.891	-0.723854	DOWN	As_below_K	False
YAR008W	NC_001133.9	158965	159793	+	259.064	218.853	159.089	128.13	238.958	143.609	-0.723912	DOWN	As_below_K	False
YDR110W	NC_001136.10	676101	677802	+	226.985	187.843	142.13	106.869	207.414	124.499	-0.724043	DOWN	As_below_K	False
YLR250W	NC_001144.5	640316	641021	+	353.786	271.81	232.793	143.721	312.798	188.257	-0.724358	DOWN	As_below_K	False
YBL085W	NC_001134.8	63875	66818	+	323.691	231.619	186.087	147.883	277.655	166.985	-0.724362	DOWN	As_below_K	False
YPR106W	NC_001148.4	740060	741392	+	323.908	240.58	187.663	151.84	282.244	169.751	-0.724457	DOWN	As_below_K	False
YBL008W-A	NC_001134.8	209408	209648	+	204.968	182.55	119.489	112.9	193.759	116.194	-0.724501	DOWN	As_below_K	False
YDR541C	NC_001136.10	1519663	1520698	-	193.439	165.004	124.832	89.9558	179.222	107.394	-0.724531	DOWN	As_below_K	False
YDR495C	NC_001136.10	1438114	1441150	-	126.026	125.876	84.4393	65.8613	125.951	75.1503	-0.72462	DOWN	As_below_K	False
YHR079C	NC_001140.6	258243	261591	-	219.414	199.335	146.975	104.247	209.374	125.611	-0.724883	DOWN	As_below_K	False
YAL009W	NC_001133.9	135853	136633	+	361.049	251.455	196.599	171.834	306.252	184.217	-0.724959	DOWN	As_below_K	False
YJL209W	NC_001142.9	38004	39969	+	249.298	213.065	155.199	122.361	231.181	138.78	-0.72514	DOWN	As_below_K	False
YDR468C	NC_001136.10	1398025	1398700	-	211.26	189.587	137.141	103.197	200.423	120.169	-0.725194	DOWN	As_below_K	False
YER167W	NC_001137.3	518215	520771	+	345.763	249.541	199.621	158.313	297.652	178.967	-0.725325	DOWN	As_below_K	False
YJR140C	NC_001142.9	690749	695696	-	180.237	163.757	112.164	93.7503	171.997	102.957	-0.725414	DOWN	As_below_K	False
YLR096W	NC_001144.5	332589	336033	+	374.789	247.891	202.552	171.904	311.34	187.228	-0.725469	DOWN	As_below_K	False
YAL010C	NC_001133.9	134183	135665	-	198.104	165.971	130.8	87.2441	182.038	109.022	-0.725518	DOWN	As_below_K	False
YBR254C	NC_001134.8	723735	724263	-	309.796	225.442	188.579	132.981	267.619	160.78	-0.72552	DOWN	As_below_K	False
YGL015C	NC_001139.9	465042	465435	-	212.726	175.033	135.087	97.2487	193.88	116.168	-0.725712	DOWN	As_below_K	False
YLR138W	NC_001144.5	418436	421394	+	389.92	272.067	206.277	191.683	330.994	198.98	-0.72643	DOWN	As_below_K	False
YIL140W	NC_001141.2	85365	87837	+	303.081	230.638	175.842	144.568	266.86	160.205	-0.726542	DOWN	As_below_K	False
YER087C-B	NC_001137.3	332581	332830	-	423.714	290.602	255.911	173.618	357.158	214.764	-0.726625	DOWN	As_below_K	False
YJR130C	NC_001142.9	665217	667137	-	273.479	224.108	169.758	128.791	248.794	149.275	-0.726653	DOWN	As_below_K	False
YDR236C	NC_001136.10	935235	935892	-	397.551	267.624	221.237	178.579	332.588	199.908	-0.726683	DOWN	As_below_K	False
YGL247W	NC_001139.9	36932	37526	+	377.225	240.202	209.719	161.205	308.714	185.462	-0.726828	DOWN	As_below_K	False
YDL219W	NC_001136.10	65241	65765	+	166.572	176.171	129.578	75.3487	171.372	102.463	-0.726998	DOWN	As_below_K	False
YKL072W	NC_001143.9	299581	301882	+	185.431	161.335	118.622	88.7323	173.383	103.677	-0.727021	DOWN	As_below_K	False
YBR245C	NC_001134.8	708149	711539	-	239.612	195.239	144.762	115.749	217.426	130.256	-0.727341	DOWN	As_below_K	False
YNL086W	NC_001146.8	466333	466642	+	560.344	335.738	242.349	296.519	448.041	269.434	-0.727961	DOWN	As_below_K	False
YLR069C	NC_001144.5	271629	273915	-	295.105	221.598	165.111	144.676	258.351	154.894	-0.72809	DOWN	As_below_K	False
YDR097C	NC_001136.10	640108	643837	-	195.279	172.89	121.246	98.8712	184.085	110.059	-0.728093	DOWN	As_below_K	False
YMR153W	NC_001145.3	564434	565862	+	408.361	273.018	220.261	188.927	340.69	204.594	-0.728143	DOWN	As_below_K	False
YGL145W	NC_001139.9	230242	232348	+	168.987	154.318	106.946	86.017	161.652	96.4815	-0.728596	DOWN	As_below_K	False
YLL015W	NC_001144.5	116431	121111	+	197.146	171.882	127.616	92.926	184.514	110.271	-0.72869	DOWN	As_below_K	False
YGR217W	NC_001139.9	924695	930815	+	213.129	180.196	133.827	101.363	196.662	117.595	-0.728773	DOWN	As_below_K	False
YPR045C	NC_001148.4	655139	656552	-	315.109	226.381	167.702	156.859	270.745	162.281	-0.728923	DOWN	As_below_K	False
YMR167W	NC_001145.3	594885	597195	+	224.217	195.203	144.183	106.687	209.71	125.435	-0.729145	DOWN	As_below_K	False
YNL315C	NC_001146.8	43323	44280	-	220.582	195.265	132.16	116.543	207.924	124.351	-0.729217	DOWN	As_below_K	False
YHR036W	NC_001140.6	180344	181760	+	494.429	311.193	236.81	246.882	402.811	241.846	-0.729614	DOWN	As_below_K	False
YER130C	NC_001137.3	421114	422446	-	300.623	249.906	196.711	133.126	275.264	164.918	-0.729689	DOWN	As_below_K	False
YPR161C	NC_001148.4	864448	866422	-	385.07	266.776	205.271	185.635	325.923	195.453	-0.729793	DOWN	As_below_K	False
YOR074C	NC_001147.6	466674	467589	-	261.297	199.601	149.253	126.465	230.449	137.859	-0.730035	DOWN	As_below_K	False
YNL131W	NC_001146.8	378766	379225	+	369.222	243.044	223.29	143.606	306.133	183.448	-0.730348	DOWN	As_below_K	False
YDR029W	NC_001136.10	501099	501414	+	184.363	194.29	131.301	94.7781	189.327	113.04	-0.730379	DOWN	As_below_K	False
YGR198W	NC_001139.9	894692	897146	+	265.813	218.433	163.867	125.835	242.123	144.851	-0.730489	DOWN	As_below_K	False
YDR458C	NC_001136.10	1380054	1382046	-	177.56	150.36	107.244	88.2302	163.96	97.7372	-0.730558	DOWN	As_below_K	False
YIL048W	NC_001141.2	261436	264892	+	205.577	194.136	145.383	93.3393	199.857	119.361	-0.730681	DOWN	As_below_K	False
YML124C	NC_001145.3	22047	23683	-	529.817	379.203	297.936	247.672	454.51	272.804	-0.730764	DOWN	As_below_K	False
YLR209C	NC_001144.5	560796	561732	-	403.346	288.851	224.066	190.769	346.098	207.417	-0.731173	DOWN	As_below_K	False
YEL047C	NC_001137.3	65384	66797	-	585.763	392.234	292.86	294.075	488.999	293.467	-0.731345	DOWN	As_below_K	False
YNL038W	NC_001146.8	557019	557783	+	141.143	172.652	109.742	77.0715	156.897	93.4068	-0.731671	DOWN	As_below_K	False
YKL020C	NC_001143.9	398831	402080	-	364.47	275.089	201.667	181.3	319.779	191.484	-0.731758	DOWN	As_below_K	False
YDR386W	NC_001136.10	1246083	1247982	+	217.924	185.02	144.383	96.0782	201.472	120.231	-0.731895	DOWN	As_below_K	False
YGL236C	NC_001139.9	53786	55796	-	704.539	393.757	323.469	335.652	549.148	329.561	-0.73194	DOWN	As_below_K	False
YHR117W	NC_001140.6	342348	344268	+	379.442	251.087	208.48	168.96	315.265	188.72	-0.732097	DOWN	As_below_K	False
YGR013W	NC_001139.9	514553	516416	+	386.703	261.325	208.069	179.868	324.014	193.968	-0.732236	DOWN	As_below_K	False
YJL203W	NC_001142.9	53340	54183	+	220.27	210.186	156.003	100.96	215.228	128.482	-0.732244	DOWN	As_below_K	False
YLR426W	NC_001144.5	987061	988113	+	432.183	290.955	240.433	192.704	361.569	216.569	-0.732279	DOWN	As_below_K	False
YJL047C	NC_001142.9	349579	352108	-	248.131	204.749	160.71	109.722	226.44	135.216	-0.732398	DOWN	As_below_K	False
YLR305C	NC_001144.5	738160	743863	-	332.975	263.088	181.593	175.01	298.032	178.301	-0.732448	DOWN	As_below_K	False
YGR076C	NC_001139.9	637103	637577	-	152.584	143.82	102.929	73.2918	148.202	88.1103	-0.732621	DOWN	As_below_K	False
YIL034C	NC_001141.2	289225	290089	-	376.069	246.797	216.922	155.723	311.433	186.322	-0.73279	DOWN	As_below_K	False
YDR088C	NC_001136.10	618496	619645	-	203.9	173.025	115.151	109.494	188.462	112.322	-0.73284	DOWN	As_below_K	False
YJR012C	NC_001142.9	459794	460193	-	309.273	206.583	171.24	136.887	257.928	154.063	-0.733367	DOWN	As_below_K	False
YDR291W	NC_001136.10	1039727	1042961	+	225.248	179.655	132.136	109.244	202.452	120.69	-0.733423	DOWN	As_below_K	False
YCR014C	NC_001135.5	139184	140933	-	208.371	227.338	145.006	114.891	217.855	129.949	-0.733486	DOWN	As_below_K	False
YBR227C	NC_001134.8	673571	675134	-	235.546	188.12	142.047	110.604	211.833	126.325	-0.733502	DOWN	As_below_K	False
YNL317W	NC_001146.8	40618	42016	+	298.279	219.715	158.435	150.936	258.997	154.686	-0.733558	DOWN	As_below_K	False
YPR084W	NC_001148.4	706971	708342	+	295.953	218.009	161.156	145.773	256.981	153.464	-0.733642	DOWN	As_below_K	False
YLR015W	NC_001144.5	175226	176744	+	237.666	210.755	139.839	127.637	224.21	133.738	-0.73384	DOWN	As_below_K	False
YDR507C	NC_001136.10	1462357	1465786	-	223.966	191.548	139.124	108.554	207.757	123.839	-0.733902	DOWN	As_below_K	False
YIL033C	NC_001141.2	290418	291669	-	585.947	335.408	286.587	265.197	460.678	275.892	-0.734013	DOWN	As_below_K	False
YNL262W	NC_001146.8	148211	154880	+	207.841	174.362	124.003	103.613	191.101	113.808	-0.734102	DOWN	As_below_K	False
YOR201C	NC_001147.6	720469	721708	-	566.565	350.14	282.539	266.36	458.352	274.45	-0.734246	DOWN	As_below_K	False
YNR063W	NC_001146.8	746942	748766	+	177.311	150.066	111.571	83.0392	163.688	97.3052	-0.734426	DOWN	As_below_K	False
YLR412C-A	NC_001144.5	950266	950473	-	138.504	109.19	73.5564	73.1518	123.847	73.3541	-0.734505	DOWN	As_below_K	False
YDL004W	NC_001136.10	443028	443511	+	374.462	241.129	188.805	178.961	307.796	183.883	-0.734725	DOWN	As_below_K	False
YLR324W	NC_001144.5	779214	780786	+	398.864	289.565	227.102	184.393	344.214	205.748	-0.73487	DOWN	As_below_K	False
YDR200C	NC_001136.10	854278	856093	-	195.777	166.54	109.335	106.195	181.159	107.765	-0.734961	DOWN	As_below_K	False
YKL016C	NC_001143.9	407464	407989	-	328.65	221.579	192.815	135.59	275.115	164.203	-0.735081	DOWN	As_below_K	False
YJL139C	NC_001142.9	151712	152999	-	275.752	252.37	174.027	141.074	264.061	157.55	-0.735187	DOWN	As_below_K	False
YDR519W	NC_001136.10	1480424	1480832	+	457.257	263.851	213.005	217.939	360.554	215.472	-0.735488	DOWN	As_below_K	False
YPL116W	NC_001148.4	329605	331699	+	265.004	199.122	159.061	117.491	232.063	138.276	-0.735717	DOWN	As_below_K	False
YCR002C	NC_001135.5	117379	118348	-	207.273	209.774	150.512	97.7333	208.524	124.123	-0.735918	DOWN	As_below_K	False
YDR347W	NC_001136.10	1169177	1170143	+	549.026	363.615	283.675	262.1	456.32	272.888	-0.736028	DOWN	As_below_K	False
YGL244W	NC_001139.9	41497	43174	+	229.669	189.066	141.791	107.429	209.368	124.61	-0.736135	DOWN	As_below_K	False
YPL181W	NC_001148.4	203420	204941	+	406.929	252.747	216.532	177.286	329.838	196.909	-0.736315	DOWN	As_below_K	False
YJR116W	NC_001142.9	640824	641664	+	655.056	358.744	285.937	320.353	506.9	303.145	-0.736547	DOWN	As_below_K	False
YCL061C	NC_001135.5	18815	22106	-	209.897	178.898	121.978	109.193	194.397	115.585	-0.736593	DOWN	As_below_K	False
YDR302W	NC_001136.10	1067730	1068390	+	178.648	159.661	111.222	89.6066	169.154	100.414	-0.736889	DOWN	As_below_K	False
YPR133W-A	NC_001148.4	797556	797709	+	452.244	308.791	271.941	182.516	380.518	227.229	-0.736955	DOWN	As_below_K	False
YLR443W	NC_001144.5	1022624	1023971	+	263.494	218.197	158.814	127.992	240.846	143.403	-0.737171	DOWN	As_below_K	False
YMR075C-A	NC_001145.3	415687	416053	-	99.0961	122.232	67.0541	63.5436	110.664	65.2988	-0.737304	DOWN	As_below_K	False
YJR048W	NC_001142.9	526334	526664	+	916.95	442.384	441	372.182	679.667	406.591	-0.737408	DOWN	As_below_K	False
YHR155W	NC_001140.6	407102	410789	+	199.775	190.417	133.327	98.4972	195.096	115.912	-0.737714	DOWN	As_below_K	False
YBL088C	NC_001134.8	51018	59382	-	169.989	163.167	112.913	84.6891	166.578	98.801	-0.737844	DOWN	As_below_K	False
YMR192W	NC_001145.3	647117	649280	+	277.038	206.724	152.034	135.858	241.881	143.946	-0.737941	DOWN	As_below_K	False
YLR310C	NC_001144.5	752223	756993	-	246.401	203.579	149.012	118.597	224.99	133.804	-0.738088	DOWN	As_below_K	False
YBR216C	NC_001134.8	655575	657600	-	163.599	140.069	108.704	71.1678	151.834	89.9358	-0.738224	DOWN	As_below_K	False
YJL062W	NC_001142.9	317283	319776	+	375.134	258.528	199.907	177.756	316.831	188.832	-0.738345	DOWN	As_below_K	False
YEL056W	NC_001137.3	47167	48373	+	410.308	287.42	225.149	190.907	348.864	208.028	-0.738379	DOWN	As_below_K	False
YBR230W-A	NC_001134.8	680361	680562	+	6830.9	3260.1	2894.71	3151.77	5045.5	3023.24	-0.738383	DOWN	As_below_K	False
YPL258C	NC_001148.4	53497	55153	-	331.141	232.06	177.323	158.062	281.601	167.692	-0.738528	DOWN	As_below_K	False
YOR244W	NC_001147.6	792530	793868	+	172.687	169.878	108.086	95.0407	171.282	101.563	-0.738659	DOWN	As_below_K	False
YNL104C	NC_001146.8	424894	426754	-	498.296	306.251	245.971	233.821	402.273	239.896	-0.739248	DOWN	As_below_K	False
YIR023W	NC_001141.2	399776	402689	+	350.378	251.375	189.712	168.582	300.876	179.147	-0.739304	DOWN	As_below_K	False
YLR459W	NC_001144.5	1057333	1058518	+	181.293	150.847	121.301	75.4817	166.07	98.3916	-0.739345	DOWN	As_below_K	False
YDR320C	NC_001136.10	1106094	1108101	-	229.446	182.372	132.721	111.743	205.909	122.232	-0.739614	DOWN	As_below_K	False
YNL078W	NC_001146.8	479767	480991	+	499.741	282.204	240.636	225.479	390.973	233.057	-0.739673	DOWN	As_below_K	False
YPL045W	NC_001148.4	467259	469656	+	192.385	165.154	132.288	79.6511	178.769	105.969	-0.739729	DOWN	As_below_K	False
YER134C	NC_001137.3	437266	437803	-	381.562	224.265	197.018	163.514	302.913	180.266	-0.740099	DOWN	As_below_K	False
YMR195W	NC_001145.3	654033	654417	+	551.759	335.245	269.026	259.821	443.502	264.424	-0.740168	DOWN	As_below_K	False
YDR092W	NC_001136.10	629875	630605	+	490.525	331.682	259.848	229.954	411.104	244.901	-0.740908	DOWN	As_below_K	False
YBR022W	NC_001134.8	283737	284271	+	281.719	208.155	174.849	116.071	244.937	145.46	-0.741034	DOWN	As_below_K	False
YAR018C	NC_001133.9	170395	171703	-	250.263	209.33	156.149	116.641	229.797	136.395	-0.741103	DOWN	As_below_K	False
YDR138W	NC_001136.10	730577	732836	+	221.744	186.474	139.998	102.032	204.109	121.015	-0.741237	DOWN	As_below_K	False
YGR098C	NC_001139.9	682565	687458	-	141.06	145.194	95.8673	73.191	143.127	84.5291	-0.741311	DOWN	As_below_K	False
YLR242C	NC_001144.5	622917	623883	-	164.073	169.521	116.175	81.1809	166.797	98.6779	-0.741466	DOWN	As_below_K	False
YLR116W	NC_001144.5	380821	382252	+	530.261	323.647	252.768	255.742	426.954	254.255	-0.741637	DOWN	As_below_K	False
YMR010W	NC_001145.3	285099	286317	+	280.532	222.857	170.063	128.791	251.695	149.427	-0.741754	DOWN	As_below_K	False
YFL047W	NC_001138.5	40420	42565	+	248.747	194.361	142.825	119.951	221.554	131.388	-0.741914	DOWN	As_below_K	False
YBR205W	NC_001134.8	633621	634836	+	381.726	277.098	208.32	183.388	329.412	195.854	-0.74211	DOWN	As_below_K	False
YBR237W	NC_001134.8	691968	694518	+	192.877	181.403	126.492	95.0865	187.14	110.789	-0.742181	DOWN	As_below_K	False
YCL004W	NC_001135.5	109104	110670	+	310.007	235.23	186.702	137.006	272.619	161.854	-0.742508	DOWN	As_below_K	False
YLR353W	NC_001144.5	834351	836163	+	368.484	248.706	188.609	178.071	308.595	183.34	-0.742637	DOWN	As_below_K	False
YBR086C	NC_001134.8	420200	423041	-	331.839	262.47	194.651	158.352	297.155	176.501	-0.742651	DOWN	As_below_K	False
YKL003C	NC_001143.9	437096	437492	-	311.934	231.711	203.315	119.361	271.822	161.338	-0.742858	DOWN	As_below_K	False
YGL192W	NC_001139.9	142245	144048	+	374.852	250.134	206.114	165.072	312.493	185.593	-0.743226	DOWN	As_below_K	False
YEL007W	NC_001137.3	141891	143892	+	402.37	284.465	222.502	185.63	343.417	204.066	-0.743235	DOWN	As_below_K	False
YKL037W	NC_001143.9	369364	369721	+	665.498	420.349	307.15	339.324	542.924	323.237	-0.743296	DOWN	As_below_K	False
YIL160C	NC_001141.2	40190	41444	-	527.303	306.734	236.298	259.69	417.019	247.994	-0.743473	DOWN	As_below_K	False
YER173W	NC_001137.3	536299	538279	+	265.416	187.924	145.501	123.096	226.67	134.298	-0.743481	DOWN	As_below_K	False
YDR011W	NC_001136.10	465918	470424	+	346.111	270.931	205.387	160.922	308.521	183.155	-0.743732	DOWN	As_below_K	False
YER106W	NC_001137.3	372325	373234	+	110.567	112.007	70.5485	60.185	111.287	65.3667	-0.743767	DOWN	As_below_K	False
YDR192C	NC_001136.10	843568	844861	-	370.861	237.524	172.241	188.871	304.192	180.556	-0.743846	DOWN	As_below_K	False
YPL225W	NC_001148.4	126005	126446	+	211.764	192.35	144.841	94.2803	202.057	119.561	-0.743908	DOWN	As_below_K	False
YOL105C	NC_001147.6	114137	115808	-	433.876	267.598	233.498	183.138	350.737	208.318	-0.744061	DOWN	As_below_K	False
YDR333C	NC_001136.10	1133259	1135431	-	252.845	227.132	168.146	116.242	239.988	142.194	-0.744072	DOWN	As_below_K	False
YHR153C	NC_001140.6	402085	402682	-	174.156	181.191	125.585	84.3122	177.673	104.948	-0.744609	DOWN	As_below_K	False
YDR283C	NC_001136.10	1025069	1030049	-	173.748	168.663	112.533	89.6392	171.205	101.086	-0.744636	DOWN	As_below_K	False
YNL271C	NC_001146.8	129521	135383	-	315.272	228.593	171.226	151.135	271.933	161.181	-0.744824	DOWN	As_below_K	False
YPL249C	NC_001148.4	76668	79353	-	294.078	226.58	167.664	140.814	260.329	154.239	-0.744981	DOWN	As_below_K	False
YJL108C	NC_001142.9	217704	218856	-	313.353	267.055	193.162	150.955	290.204	172.058	-0.745035	DOWN	As_below_K	False
YPR175W	NC_001148.4	888973	891043	+	259.421	200.584	141.608	130.652	230.003	136.13	-0.74513	DOWN	As_below_K	False
YJL055W	NC_001142.9	333356	334094	+	591.966	339.911	293.267	260.302	465.939	276.784	-0.745688	DOWN	As_below_K	False
YLR007W	NC_001144.5	164391	165402	+	431.643	304.886	245.632	191.428	368.265	218.53	-0.74571	DOWN	As_below_K	False
YGR218W	NC_001139.9	932540	935795	+	238.634	209.964	155.741	109.591	224.299	132.666	-0.745785	DOWN	As_below_K	False
YOR237W	NC_001147.6	781993	783298	+	185.793	168.494	101.53	107.541	177.143	104.536	-0.745908	DOWN	As_below_K	False
YDL102W	NC_001136.10	276871	280165	+	202.835	181.207	121.244	105.562	192.021	113.403	-0.745959	DOWN	As_below_K	False
YHR039C	NC_001140.6	184874	186809	-	350.001	251.038	192.204	163.952	300.52	178.078	-0.746112	DOWN	As_below_K	False
YAR033W	NC_001133.9	188106	188811	+	152.555	113.08	97.3082	58.8717	132.818	78.0899	-0.746168	DOWN	As_below_K	False
YKR087C	NC_001143.9	603194	604232	-	248.236	208.147	149.868	120.021	228.192	134.945	-0.746227	DOWN	As_below_K	False
YPL058C	NC_001148.4	445841	450377	-	275.824	205.459	152.744	131.891	240.642	142.317	-0.746723	DOWN	As_below_K	False
YMR240C	NC_001145.3	749929	751240	-	266.906	209.094	152.259	129.2	238	140.73	-0.746856	DOWN	As_below_K	False
YDR349C	NC_001136.10	1172385	1174176	-	414.615	295.713	230.6	190.411	355.164	210.506	-0.747139	DOWN	As_below_K	False
YEL023C	NC_001137.3	108503	110552	-	194.86	184.205	123.93	99.6443	189.532	111.787	-0.747619	DOWN	As_below_K	False
YMR277W	NC_001145.3	820255	822454	+	541.234	348.014	269.357	257.978	444.624	263.667	-0.747882	DOWN	As_below_K	False
YPR036W	NC_001148.4	643835	645272	+	860.015	528.723	397.998	426.175	694.369	412.086	-0.748921	DOWN	As_below_K	False
YHR140W	NC_001140.6	380571	381291	+	316.621	300.59	221.522	143.422	308.605	182.472	-0.749436	DOWN	As_below_K	False
YBR270C	NC_001134.8	742760	744398	-	290.446	200.5	158.908	130.878	245.473	144.893	-0.749685	DOWN	As_below_K	False
YOL028C	NC_001147.6	270632	271370	-	500.448	283.336	248.06	215.778	391.892	231.919	-0.750019	DOWN	As_below_K	False
YDL160C	NC_001136.10	170409	171930	-	370.408	276.263	222.201	160.109	323.336	191.155	-0.750024	DOWN	As_below_K	False
YCR020W-B	NC_001135.5	155319	155556	+	84.2239	126.041	61.7168	61.1008	105.132	61.4088	-0.750111	DOWN	As_below_K	False
YKR008W	NC_001143.9	452200	454078	+	264.518	223.15	160.628	127.043	243.834	143.836	-0.750501	DOWN	As_below_K	False
YIR010W	NC_001141.2	375430	377161	+	396.279	271.394	197.185	197.382	333.837	197.283	-0.750857	DOWN	As_below_K	False
YAR050W	NC_001133.9	203402	208016	+	34.1588	25.6672	16.6253	16.7263	29.913	16.6758	-0.750909	DOWN	As_below_K	False
YMR294W	NC_001145.3	856965	858087	+	209.257	167.16	126.58	94.8539	188.209	110.717	-0.751198	DOWN	As_below_K	False
YER135C	NC_001137.3	437951	438344	-	149.088	152.142	101.977	74.7859	150.615	88.3816	-0.751208	DOWN	As_below_K	False
YCL001W	NC_001135.5	111915	112482	+	180.742	205.213	138.847	88.232	192.978	113.539	-0.751332	DOWN	As_below_K	False
YGL071W	NC_001139.9	372011	374084	+	343.349	256.366	196.002	158.045	299.858	177.024	-0.7514	DOWN	As_below_K	False
YCR027C	NC_001135.5	167369	167999	-	312.234	224.499	177.085	139.537	268.366	158.311	-0.751452	DOWN	As_below_K	False
YJL062W-A	NC_001142.9	316722	316980	+	724.833	376.32	321.342	330.156	550.576	325.749	-0.752315	DOWN	As_below_K	False
YNL287W	NC_001146.8	91993	94801	+	271.458	226.504	167.41	125.992	248.981	146.701	-0.752367	DOWN	As_below_K	False
YKL043W	NC_001143.9	356747	357848	+	534.454	314.736	274.433	227.463	424.595	250.948	-0.752383	DOWN	As_below_K	False
YDL193W	NC_001136.10	114671	115799	+	358.276	275.306	197.817	176.085	316.791	186.951	-0.752399	DOWN	As_below_K	False
YBL017C	NC_001134.8	186843	191583	-	292.496	231.681	169.188	139.761	262.088	154.475	-0.752436	DOWN	As_below_K	False
YGR168C	NC_001139.9	833351	834482	-	201.684	186.697	127.435	100.901	194.19	114.168	-0.75247	DOWN	As_below_K	False
YAR028W	NC_001133.9	184891	185596	+	344.829	247.123	173.603	175.514	295.976	174.558	-0.752697	DOWN	As_below_K	False
YDR141C	NC_001136.10	734900	739997	-	185.048	171.935	127.748	81.8983	178.492	104.823	-0.752815	DOWN	As_below_K	False
YBR002C	NC_001134.8	241707	242568	-	634.495	375.81	335.667	261.278	505.152	298.472	-0.753803	DOWN	As_below_K	False
YJL107C	NC_001142.9	218852	220016	-	280.436	219.707	169.646	124.73	250.071	147.188	-0.753914	DOWN	As_below_K	False
YBR018C	NC_001134.8	274426	275527	-	185.725	167.078	121.085	85.9153	176.401	103.5	-0.753936	DOWN	As_below_K	False
YLR086W	NC_001144.5	302242	306499	+	189.696	154.767	106.36	95.673	172.231	101.017	-0.75409	DOWN	As_below_K	False
YGL155W	NC_001139.9	214080	215211	+	306.335	231.664	168.715	148.04	269	158.377	-0.754223	DOWN	As_below_K	False
YML109W	NC_001145.3	51639	54468	+	236.335	185.549	134	113.912	210.942	123.956	-0.754236	DOWN	As_below_K	False
YLR277C	NC_001144.5	697155	699495	-	247.285	186.09	149.135	105.547	216.687	127.341	-0.754473	DOWN	As_below_K	False
YOR319W	NC_001147.6	912821	913463	+	159.296	176.374	119.003	77.6876	167.835	98.3453	-0.755009	DOWN	As_below_K	False
YPR054W	NC_001148.4	666279	667446	+	475.621	327.49	246.609	227.023	401.555	236.816	-0.755124	DOWN	As_below_K	False
YDR540C	NC_001136.10	1517135	1517675	-	125.251	109.042	80.4604	56.1372	117.146	68.2988	-0.755243	DOWN	As_below_K	False
YPL074W	NC_001148.4	415762	418027	+	296.025	206.047	158.036	137.164	251.036	147.6	-0.755449	DOWN	As_below_K	False
YPL040C	NC_001148.4	475992	479001	-	231.285	195.347	138.494	111.936	213.316	125.215	-0.755906	DOWN	As_below_K	False
YKR062W	NC_001143.9	559665	560652	+	411.847	308.554	234.813	189.563	360.201	212.188	-0.755963	DOWN	As_below_K	False
YLL021W	NC_001144.5	100946	105347	+	292.689	212.636	153.561	143.445	252.662	148.503	-0.756023	DOWN	As_below_K	False
YAL022C	NC_001133.9	108876	110430	-	702.326	436.383	287.654	384.369	569.355	336.011	-0.75608	DOWN	As_below_K	False
YDR292C	NC_001136.10	1043145	1045011	-	220.118	189.736	143.124	97.3366	204.927	120.23	-0.756109	DOWN	As_below_K	False
YJL176C	NC_001142.9	92052	94530	-	315.469	225.018	166.545	151.074	270.244	158.809	-0.756951	DOWN	As_below_K	False
YGR020C	NC_001139.9	526972	527329	-	388.065	266.996	236.675	148.721	327.53	192.698	-0.757028	DOWN	As_below_K	False
YJR055W	NC_001142.9	538771	539266	+	173.914	164.655	110.219	87.8904	169.284	99.0546	-0.75713	DOWN	As_below_K	False
YGL190C	NC_001139.9	145808	147389	-	280.832	216.448	163.767	128.157	248.64	145.962	-0.757569	DOWN	As_below_K	False
YFL003C	NC_001138.5	134520	137157	-	167.857	162.68	110.787	82.4872	165.268	96.6372	-0.757728	DOWN	As_below_K	False
YPL039W	NC_001148.4	479224	480175	+	311.6	223.082	161.93	152.069	267.341	157	-0.757783	DOWN	As_below_K	False
YBR217W	NC_001134.8	657831	658392	+	235.591	196.319	157.252	95.8815	215.955	126.567	-0.75826	DOWN	As_below_K	False
YJL081C	NC_001142.9	283801	285271	-	292.174	228.664	166.42	139.286	260.419	152.853	-0.758274	DOWN	As_below_K	False
YCR095C	NC_001135.5	288169	289258	-	168.842	139.82	103.69	76.5696	154.331	90.1299	-0.758326	DOWN	As_below_K	False
YFR048W	NC_001138.5	246145	248134	+	280.316	199.001	147.577	133.559	239.658	140.568	-0.758384	DOWN	As_below_K	False
YPL257W	NC_001148.4	63278	63860	+	172.646	167.128	129.269	69.3747	169.887	99.3216	-0.758395	DOWN	As_below_K	False
YDR374W-A	NC_001136.10	1224756	1225026	+	248.552	188.499	147.533	108.609	218.526	128.071	-0.758437	DOWN	As_below_K	False
YDR404C	NC_001136.10	1276653	1277169	-	466.527	271.63	226.145	207.971	369.078	217.058	-0.758505	DOWN	As_below_K	False
YLL032C	NC_001144.5	74269	76747	-	161.429	167.596	105.296	86.9748	164.513	96.1352	-0.758532	DOWN	As_below_K	False
YLR102C	NC_001144.5	342969	343767	-	324.158	250.055	180.577	156.606	287.106	168.592	-0.758603	DOWN	As_below_K	False
YPL255W	NC_001148.4	67724	68882	+	282.324	203.393	150.462	134.361	242.859	142.412	-0.758867	DOWN	As_below_K	False
YIL096C	NC_001141.2	182116	183127	-	133.491	141.745	93.0285	67.3844	137.618	80.2065	-0.759077	DOWN	As_below_K	False
YMR044W	NC_001145.3	355383	356811	+	314.762	233.857	177.552	144.342	274.309	160.947	-0.759314	DOWN	As_below_K	False
YPR088C	NC_001148.4	711402	713028	-	620.941	406.623	285.922	318.883	513.782	302.402	-0.759407	DOWN	As_below_K	False
YDR319C	NC_001136.10	1105002	1105827	-	192.132	174.449	126.627	87.7033	183.29	107.165	-0.759444	DOWN	As_below_K	False
YJR094C	NC_001142.9	604568	605651	-	137.363	144.712	96.7822	67.5994	141.038	82.1908	-0.759693	DOWN	As_below_K	False
YKL139W	NC_001143.9	182957	184544	+	243.686	191.689	147.698	107.215	217.687	127.456	-0.759753	DOWN	As_below_K	False
YER176W	NC_001137.3	541689	545055	+	395.228	271.221	206.048	185.291	333.224	195.67	-0.759916	DOWN	As_below_K	False
YCR008W	NC_001135.5	128469	130281	+	333.773	247.598	195.544	145.483	290.686	170.514	-0.760214	DOWN	As_below_K	False
YLR306W	NC_001144.5	744150	744851	+	216.102	192.348	136.169	102.735	204.225	119.452	-0.760385	DOWN	As_below_K	False
YCR023C	NC_001135.5	158537	160373	-	265.375	230.441	175.38	115.09	247.908	145.235	-0.760431	DOWN	As_below_K	False
YEL066W	NC_001137.3	26720	27206	+	541.586	323.72	262.331	246.252	432.653	254.291	-0.760445	DOWN	As_below_K	False
YLR350W	NC_001144.5	828729	829380	+	705.437	386.309	297.421	344.656	545.873	321.038	-0.760839	DOWN	As_below_K	False
YBR195C	NC_001134.8	610613	611882	-	403.635	284.679	225.051	178.773	344.157	201.912	-0.761425	DOWN	As_below_K	False
YDL225W	NC_001136.10	52444	54100	+	245.903	199.666	153.809	106.81	222.784	130.31	-0.761455	DOWN	As_below_K	False
YLL023C	NC_001144.5	97996	98836	-	628.064	385.139	318.189	277.249	506.602	297.719	-0.761528	DOWN	As_below_K	False
YKR029C	NC_001143.9	497577	499833	-	195.331	168.996	113.665	99.0067	182.163	106.336	-0.761604	DOWN	As_below_K	False
YLR360W	NC_001144.5	846102	847422	+	142.136	163.853	102.711	75.5417	152.995	89.1265	-0.761676	DOWN	As_below_K	False
YGL017W	NC_001139.9	459853	461365	+	345.844	256.183	180.034	172.721	301.014	176.378	-0.762097	DOWN	As_below_K	False
YDR164C	NC_001136.10	782040	784215	-	179.72	161.396	110.932	87.9615	170.558	99.4469	-0.762222	DOWN	As_below_K	False
YPL208W	NC_001148.4	157841	159593	+	220.781	167.981	130.997	95.9852	194.381	113.491	-0.762239	DOWN	As_below_K	False
YDL231C	NC_001136.10	38866	42244	-	429.206	279.209	216.808	198.414	354.208	207.611	-0.762997	DOWN	As_below_K	False
YBR177C	NC_001134.8	584806	586162	-	359.531	268.496	206.825	160.923	314.013	183.874	-0.763401	DOWN	As_below_K	False
YBR042C	NC_001134.8	320415	321609	-	305.351	207.38	158.664	141.156	256.365	149.91	-0.76343	DOWN	As_below_K	False
YPL184C	NC_001148.4	195949	197788	-	383.002	257.493	211.047	164.01	320.247	187.528	-0.763537	DOWN	As_below_K	False
YDR051C	NC_001136.10	557055	558060	-	256.749	211.008	167.093	106.199	233.878	136.646	-0.763606	DOWN	As_below_K	False
YDR067C	NC_001136.10	582790	583465	-	173.169	133.222	106.418	71.8222	153.195	89.1203	-0.763631	DOWN	As_below_K	False
YPL209C	NC_001148.4	156489	157593	-	212.941	174.022	115.005	110.602	193.482	112.803	-0.764207	DOWN	As_below_K	False
YOL095C	NC_001147.6	139226	141347	-	164.559	151.57	114.35	69.5199	158.065	91.935	-0.764446	DOWN	As_below_K	False
YDR191W	NC_001136.10	842336	843449	+	289.946	221.146	148.469	150.166	255.546	149.317	-0.764474	DOWN	As_below_K	False
YNL090W	NC_001146.8	456564	457143	+	305.56	223.928	187.987	121.457	264.744	154.722	-0.764565	DOWN	As_below_K	False
YIL022W	NC_001141.2	311164	312460	+	754.526	437.829	355.752	343.836	596.178	349.794	-0.764648	DOWN	As_below_K	False
YDR437W	NC_001136.10	1337351	1337774	+	395.262	245.714	222.066	152.962	320.488	187.514	-0.764721	DOWN	As_below_K	False
YGL050W	NC_001139.9	405775	406597	+	306.79	215.518	171.534	133.596	261.154	152.565	-0.764969	DOWN	As_below_K	False
YNL224C	NC_001146.8	224795	227099	-	242.118	186.812	139.594	110.53	214.465	125.062	-0.765287	DOWN	As_below_K	False
YDR072C	NC_001136.10	589760	591344	-	635.559	429.94	319.164	305.464	532.75	312.314	-0.765316	DOWN	As_below_K	False
YOR195W	NC_001147.6	712865	715331	+	118.706	110.403	64.2953	68.2615	114.554	66.2784	-0.765345	DOWN	As_below_K	False
YLR095C	NC_001144.5	329676	332115	-	476.338	303.196	222.826	233.522	389.767	228.174	-0.765439	DOWN	As_below_K	False
YOR250C	NC_001147.6	800969	802307	-	259.772	207.567	153.39	119.281	233.669	136.336	-0.76555	DOWN	As_below_K	False
YBR095C	NC_001134.8	434405	435698	-	261.203	196.976	147.233	120.007	229.089	133.62	-0.765777	DOWN	As_below_K	False
YMR193W	NC_001145.3	650035	650812	+	177.677	170.136	114.345	87.9821	173.907	101.164	-0.765795	DOWN	As_below_K	False
YPR089W	NC_001148.4	713274	715941	+	239.879	195.46	147.187	106.543	217.67	126.865	-0.766207	DOWN	As_below_K	False
YDR124W	NC_001136.10	700314	701289	+	263.664	210.34	147.409	128.983	237.002	138.196	-0.766572	DOWN	As_below_K	False
YCR077C	NC_001135.5	250237	252628	-	738.353	454.86	334.808	364.342	596.607	349.575	-0.766576	DOWN	As_below_K	False
YGR199W	NC_001139.9	897501	899781	+	248.839	214.828	156.016	114.293	231.833	135.155	-0.766605	DOWN	As_below_K	False
YIL146C	NC_001141.2	74183	75773	-	277.798	219.971	152.859	137.481	248.885	145.17	-0.766679	DOWN	As_below_K	False
YPL188W	NC_001148.4	191405	192650	+	233.222	175.583	125.12	112.855	204.402	118.988	-0.767115	DOWN	As_below_K	False
YIL014W	NC_001141.2	326102	327995	+	211.169	182.814	129.514	99.7353	196.991	114.625	-0.767219	DOWN	As_below_K	False
YDR038C	NC_001136.10	527421	530697	-	41.7069	29.0307	22.7828	16.5359	35.3688	19.6593	-0.767484	DOWN	As_below_K	False
YLR300W	NC_001144.5	728954	730301	+	1023.43	614.283	537.342	422.38	818.856	479.861	-0.767636	DOWN	As_below_K	False
YDR438W	NC_001136.10	1338273	1339386	+	310.255	242.218	165.12	157.143	276.237	161.131	-0.767692	DOWN	As_below_K	False
YJL185C	NC_001142.9	82094	82976	-	479.571	363.794	233.062	260.052	421.683	246.557	-0.767709	DOWN	As_below_K	False
YKL101W	NC_001143.9	248919	253476	+	247.166	213.702	155.581	112.816	230.434	134.199	-0.768012	DOWN	As_below_K	False
YJL085W	NC_001142.9	272826	274698	+	167.551	152.698	98.7968	87.0184	160.124	92.9076	-0.768059	DOWN	As_below_K	False
YLR071C	NC_001144.5	275377	278626	-	279.306	217.096	153.545	135.658	248.201	144.602	-0.768309	DOWN	As_below_K	False
YLR378C	NC_001144.5	875735	877178	-	1103.34	628.32	439.301	575.052	865.829	507.176	-0.768416	DOWN	As_below_K	False
YDR372C	NC_001136.10	1221111	1222149	-	215.78	194.251	134.085	104.347	205.015	119.216	-0.768677	DOWN	As_below_K	False
YHR018C	NC_001140.6	140010	141402	-	323.616	242.369	178.454	151.462	282.992	164.958	-0.768907	DOWN	As_below_K	False
YDR217C	NC_001136.10	899550	903480	-	202.195	170.221	121.68	94.6341	186.208	108.157	-0.768933	DOWN	As_below_K	False
YGR183C	NC_001139.9	859062	859476	-	513.89	343.662	287.052	213.865	428.776	250.458	-0.76922	DOWN	As_below_K	False
YLR424W	NC_001144.5	973394	975521	+	129.396	126.194	80.8776	66.8397	127.795	73.8587	-0.769283	DOWN	As_below_K	False
YOR112W	NC_001147.6	531507	533793	+	224.863	196.868	131.177	113.966	210.865	122.572	-0.769573	DOWN	As_below_K	False
YBR080C	NC_001134.8	398613	400890	-	294.881	233.314	168.796	138.783	264.098	153.789	-0.769646	DOWN	As_below_K	False
YKL022C	NC_001143.9	394725	397248	-	316.108	241.014	189.668	134.788	278.561	162.228	-0.770039	DOWN	As_below_K	False
YJL077W-B	NC_001142.9	294046	294145	+	715.523	385.945	363.2	280.44	550.734	321.82	-0.770086	DOWN	As_below_K	False
YLR032W	NC_001144.5	204990	208500	+	219.819	184.264	127.778	106.908	202.042	117.343	-0.770206	DOWN	As_below_K	False
YBR049C	NC_001134.8	334385	336818	-	294.365	228.291	159.429	144.73	261.328	152.079	-0.770442	DOWN	As_below_K	False
YOR196C	NC_001147.6	715592	716837	-	306.499	241.614	173.736	145.252	274.056	159.494	-0.770863	DOWN	As_below_K	False
YMR018W	NC_001145.3	310207	311752	+	129.476	139.31	83.0455	72.2366	134.393	77.641	-0.770878	DOWN	As_below_K	False
YML122C	NC_001145.3	26037	26418	-	598.059	389.714	286.332	290.275	493.886	288.303	-0.770991	DOWN	As_below_K	False
YNL187W	NC_001146.8	287993	289067	+	459.209	284.889	222.29	211.515	372.049	216.902	-0.771006	DOWN	As_below_K	False
YNL059C	NC_001146.8	512667	514935	-	247.101	196.859	144.999	112.819	221.98	128.909	-0.771567	DOWN	As_below_K	False
YHR024C	NC_001140.6	157743	159192	-	435.711	267.714	213.415	196.39	351.712	204.903	-0.771578	DOWN	As_below_K	False
YHL029C	NC_001140.6	45928	47968	-	428.277	285.233	223.64	191.992	356.755	207.816	-0.771855	DOWN	As_below_K	False
YDR343C	NC_001136.10	1159607	1161320	-	31.6353	23.5343	14.8205	15.2157	27.5848	15.0181	-0.773054	DOWN	As_below_K	False
YNL216W	NC_001146.8	241688	244172	+	563.454	359.523	250.083	287.738	461.489	268.91	-0.773152	DOWN	As_below_K	False
YKR078W	NC_001143.9	584951	586709	+	151.163	143.371	91.8452	78.246	147.267	85.0456	-0.773185	DOWN	As_below_K	False
YKL011C	NC_001143.9	420154	421216	-	156.751	155.505	98.2282	82.2307	156.128	90.2295	-0.773196	DOWN	As_below_K	False
YER019W	NC_001137.3	192796	194230	+	1153.64	582.957	485.017	528.833	868.3	506.925	-0.773224	DOWN	As_below_K	False
YDR219C	NC_001136.10	905454	906852	-	171.998	149.384	102.395	83.3875	160.691	92.8914	-0.773319	DOWN	As_below_K	False
YAL058W	NC_001133.9	37463	38972	+	376.857	292.886	195.415	194.175	334.872	194.795	-0.773347	DOWN	As_below_K	False
YMR213W	NC_001145.3	693380	695153	+	400.794	244.849	190.298	185.184	322.821	187.741	-0.773378	DOWN	As_below_K	False
YNL290W	NC_001146.8	86217	87240	+	578.575	344.124	273.309	264.24	461.35	268.775	-0.773442	DOWN	As_below_K	False
YOR180C	NC_001147.6	674351	675167	-	209.619	195.485	125.242	109.495	202.552	117.369	-0.773492	DOWN	As_below_K	False
YGR261C	NC_001139.9	1014320	1016750	-	193.195	187.523	130.436	89.9936	190.359	110.215	-0.773762	DOWN	As_below_K	False
YIL122W	NC_001141.2	130609	131665	+	449.597	283.219	213.718	212.592	366.408	213.155	-0.773956	DOWN	As_below_K	False
YGR071C	NC_001139.9	631480	634063	-	128.369	135.94	85.5553	66.7641	132.154	76.1597	-0.773972	DOWN	As_below_K	False
YMR257C	NC_001145.3	779628	782031	-	132.188	149.138	92.0866	70.1769	140.663	81.1317	-0.774037	DOWN	As_below_K	False
YBL009W	NC_001134.8	207193	209224	+	243.812	211.487	145.96	117.976	227.649	131.968	-0.774375	DOWN	As_below_K	False
YNL154C	NC_001146.8	343635	345276	-	464.39	349.18	251.212	222.047	406.785	236.629	-0.774789	DOWN	As_below_K	False
YGR117C	NC_001139.9	725048	726479	-	187.548	158.756	114.072	86.0708	173.152	100.072	-0.774866	DOWN	As_below_K	False
YPL107W	NC_001148.4	349118	349865	+	347.913	204.907	175.022	145.803	276.41	160.413	-0.77493	DOWN	As_below_K	False
YDL217C	NC_001136.10	67982	68606	-	546.843	307.776	256.243	240.835	427.309	248.539	-0.775283	DOWN	As_below_K	False
YCL014W	NC_001135.5	96280	101191	+	212.128	186.704	135.369	95.3866	199.416	115.378	-0.775397	DOWN	As_below_K	False
YKL013C	NC_001143.9	417507	418023	-	347.936	249.208	193.713	152.891	298.572	173.302	-0.775442	DOWN	As_below_K	False
YER145C	NC_001137.3	460525	461740	-	737.006	399.795	313.908	347.778	568.4	330.843	-0.775854	DOWN	As_below_K	False
YHR146W	NC_001140.6	390299	391697	+	414.444	267.312	206.255	189.659	340.878	197.957	-0.775879	DOWN	As_below_K	False
YOR346W	NC_001147.6	981827	984785	+	224.513	185.357	136.792	100.303	204.935	118.548	-0.776044	DOWN	As_below_K	False
YIL117C	NC_001141.2	140612	141569	-	312.163	211.736	167.358	136.279	261.95	151.818	-0.776269	DOWN	As_below_K	False
YDR482C	NC_001136.10	1420430	1420838	-	686.219	342.551	293.003	305.136	514.385	299.07	-0.776936	DOWN	As_below_K	False
YNR023W	NC_001146.8	670417	672118	+	234.698	197.813	137.707	112.443	216.256	125.075	-0.776989	DOWN	As_below_K	False
YMR208W	NC_001145.3	684466	685798	+	413.051	288.111	213.99	192.912	350.581	203.451	-0.777088	DOWN	As_below_K	False
YOR099W	NC_001147.6	511824	513006	+	367.776	258.876	206.119	157.282	313.326	181.7	-0.777171	DOWN	As_below_K	False
YLR455W	NC_001144.5	1053628	1054543	+	246.542	164.734	131.631	106.093	205.638	118.862	-0.777186	DOWN	As_below_K	False
YMR154C	NC_001145.3	565998	568182	-	233.818	206.861	152.752	102.12	220.34	127.436	-0.777238	DOWN	As_below_K	False
YJL174W	NC_001142.9	95091	95922	+	592.028	363.431	300.462	254.762	477.729	277.612	-0.777272	DOWN	As_below_K	False
YKR036C	NC_001143.9	508701	510633	-	270.066	201.801	151.05	121.998	235.934	136.524	-0.777351	DOWN	As_below_K	False
YGR065C	NC_001139.9	618076	619858	-	266.785	213.009	150.53	127.103	239.897	138.816	-0.77755	DOWN	As_below_K	False
YLR057W	NC_001144.5	255305	257855	+	289.466	229.127	168.375	131.87	259.296	150.123	-0.777651	DOWN	As_below_K	False
YGR152C	NC_001139.9	794673	795492	-	233.316	190.099	136.811	107.866	211.707	122.339	-0.777934	DOWN	As_below_K	False
YMR126C	NC_001145.3	520760	521789	-	191.375	179.932	123.057	91.2226	185.653	107.14	-0.77799	DOWN	As_below_K	False
YNL307C	NC_001146.8	56445	57573	-	393.664	278.596	202.884	186.893	336.13	194.889	-0.778032	DOWN	As_below_K	False
YJR074W	NC_001142.9	573094	573751	+	607.635	388.462	294.978	283.599	498.049	289.289	-0.778154	DOWN	As_below_K	False
YHR163W	NC_001140.6	423723	424473	+	549.253	353.668	295.145	228.88	451.461	262.012	-0.778756	DOWN	As_below_K	False
YEL076C-A	NC_001137.3	4184	5114	-	33.4551	19.18	14.9377	13.4725	26.3175	14.2051	-0.779135	DOWN	As_below_K	False
YNR051C	NC_001146.8	716779	718327	-	449.342	342.141	252.247	206.689	395.742	229.468	-0.779174	DOWN	As_below_K	False
YGR127W	NC_001139.9	746797	747736	+	279.118	215.343	165.565	120.282	247.231	142.924	-0.779242	DOWN	As_below_K	False
YER164W	NC_001137.3	505391	509798	+	299.15	230.087	161.399	144.665	264.618	153.032	-0.779455	DOWN	As_below_K	False
YNL088W	NC_001146.8	457703	461990	+	186.6	156.798	110.618	87.1478	171.699	98.883	-0.779678	DOWN	As_below_K	False
YFL009W	NC_001138.5	116144	118484	+	292.921	212.11	161.616	130.285	252.515	145.951	-0.779751	DOWN	As_below_K	False
YOR012W	NC_001147.6	356542	356956	+	536.583	328.904	241.75	260.071	432.743	250.911	-0.779846	DOWN	As_below_K	False
YDL108W	NC_001136.10	267697	268699	+	265.891	208.318	163.167	110.651	237.104	136.909	-0.780428	DOWN	As_below_K	False
YDR459C	NC_001136.10	1382318	1383443	-	275.534	221.201	158.637	128.258	248.368	143.448	-0.780613	DOWN	As_below_K	False
YOL031C	NC_001147.6	266263	267529	-	282.74	234.459	179.244	119.528	258.6	149.386	-0.780779	DOWN	As_below_K	False
YGL002W	NC_001139.9	494516	495167	+	244.335	190.79	157.685	93.3063	217.563	125.496	-0.780834	DOWN	As_below_K	False
YKR100C	NC_001143.9	638900	639968	-	303.351	206.567	162.88	131.638	254.959	147.259	-0.780855	DOWN	As_below_K	False
YKR075C	NC_001143.9	579826	580750	-	329.616	266.791	174.637	170.197	298.204	172.417	-0.780949	DOWN	As_below_K	False
YGR017W	NC_001139.9	523786	524680	+	364.553	310.013	214.041	176.257	337.283	195.149	-0.781036	DOWN	As_below_K	False
YOL019W	NC_001147.6	288897	290553	+	519.045	348.159	235.626	266.777	433.602	251.201	-0.781036	DOWN	As_below_K	False
YBR156C	NC_001134.8	551103	553200	-	173.381	147.695	105.095	79.4753	160.538	92.2852	-0.781146	DOWN	As_below_K	False
YPR093C	NC_001148.4	719557	720424	-	858.857	499.732	395.047	393.255	679.294	394.151	-0.78115	DOWN	As_below_K	False
YPR032W	NC_001148.4	634122	637224	+	270.632	215.423	154.23	126.322	243.027	140.276	-0.781248	DOWN	As_below_K	False
YOR176W	NC_001147.6	662400	663582	+	400.595	273.871	213.066	177.079	337.233	195.073	-0.781379	DOWN	As_below_K	False
YJL063C	NC_001142.9	315758	316475	-	972.215	499.393	392.568	461.196	735.804	426.882	-0.781659	DOWN	As_below_K	False
YPL196W	NC_001148.4	175042	175864	+	272.922	230.199	193.251	97.1324	251.561	145.192	-0.781728	DOWN	As_below_K	False
YOL135C	NC_001147.6	69375	70044	-	545.501	304.11	260.379	231.515	424.805	245.947	-0.781822	DOWN	As_below_K	False
YNL323W	NC_001146.8	31943	33188	+	298.354	215.904	168.288	128.545	257.129	148.417	-0.781861	DOWN	As_below_K	False
YEL064C	NC_001137.3	29796	31239	-	209.31	193.123	138.976	92.813	201.216	115.895	-0.781891	DOWN	As_below_K	False
YDL030W	NC_001136.10	397536	399129	+	276.327	197.156	144.389	128.716	236.741	136.553	-0.781926	DOWN	As_below_K	False
YLR229C	NC_001144.5	604211	604787	-	430.115	308.704	226.598	200.793	369.41	213.695	-0.782032	DOWN	As_below_K	False
YNR060W	NC_001146.8	739950	742110	+	273.513	213.965	155.177	126.046	243.739	140.611	-0.782041	DOWN	As_below_K	False
YPL064C	NC_001148.4	428710	429616	-	215.606	180.083	133.514	94.2951	197.845	113.904	-0.782253	DOWN	As_below_K	False
YJL006C	NC_001142.9	423137	424109	-	304.624	202.97	167.896	124.956	253.797	146.426	-0.782376	DOWN	As_below_K	False
YPL138C	NC_001148.4	291365	292427	-	242.812	199.454	143.568	111.283	221.133	127.426	-0.782471	DOWN	As_below_K	False
YML111W	NC_001145.3	46941	49704	+	263.883	214.288	157.681	118.016	239.086	137.848	-0.782622	DOWN	As_below_K	False
YHR026W	NC_001140.6	160843	161485	+	744.596	439.323	355.337	330.576	591.959	342.957	-0.782708	DOWN	As_below_K	False
YHR004C	NC_001140.6	111753	113094	-	209.665	188.699	133.607	95.6294	199.182	114.618	-0.783035	DOWN	As_below_K	False
YIL151C	NC_001141.2	57337	60694	-	243.583	202.135	145.493	111.252	222.859	128.373	-0.783098	DOWN	As_below_K	False
YGR121C	NC_001139.9	731448	732927	-	788.694	429.292	356.918	348.537	608.993	352.727	-0.783238	DOWN	As_below_K	False
YLR139C	NC_001144.5	421541	423473	-	393.65	280.747	192.09	197.454	337.198	194.772	-0.783426	DOWN	As_below_K	False
YLR288C	NC_001144.5	713479	714904	-	307.11	232.328	157.424	153.619	269.719	155.522	-0.783841	DOWN	As_below_K	False
YDR518W	NC_001136.10	1478607	1480161	+	217.062	180.366	120.185	108.34	198.714	114.262	-0.784071	DOWN	As_below_K	False
YLR020C	NC_001144.5	181788	183405	-	242.407	207.915	147.335	111.86	225.161	129.597	-0.784331	DOWN	As_below_K	False
YGR172C	NC_001139.9	842844	843591	-	258.999	211.579	152.739	118.208	235.289	135.473	-0.784378	DOWN	As_below_K	False
YMR180C	NC_001145.3	622250	623213	-	409.362	294.875	239.673	166.916	352.119	203.294	-0.784449	DOWN	As_below_K	False
YGR188C	NC_001139.9	872043	875109	-	217.288	184.272	123.604	107.165	200.78	115.384	-0.785018	DOWN	As_below_K	False
YDR390C	NC_001136.10	1254936	1256847	-	244.406	214.426	153.522	110.473	229.416	131.997	-0.785081	DOWN	As_below_K	False
YMR204C	NC_001145.3	670062	671325	-	206.348	195.312	138.608	92.2013	200.83	115.405	-0.785127	DOWN	As_below_K	False
YNL146W	NC_001146.8	351714	352017	+	149.826	161.577	97.8139	80.5786	155.702	89.1963	-0.78545	DOWN	As_below_K	False
YOL015W	NC_001147.6	297077	298838	+	169.247	158.397	100.633	87.1675	163.822	93.9002	-0.785558	DOWN	As_below_K	False
YBR130C	NC_001134.8	495591	496869	-	272.234	207.883	156.625	119.571	240.058	138.098	-0.785855	DOWN	As_below_K	False
YNL122C	NC_001146.8	398022	398370	-	241.939	246.489	173.364	107.625	244.214	140.495	-0.785992	DOWN	As_below_K	False
YJL096W	NC_001142.9	246489	246975	+	316.247	201.959	177.368	120.861	259.103	149.115	-0.786135	DOWN	As_below_K	False
YEL013W	NC_001137.3	128824	130561	+	301.392	252.275	191.83	126.942	276.834	159.386	-0.786229	DOWN	As_below_K	False
YGL022W	NC_001139.9	452403	454560	+	614.197	358.435	288.53	273.141	486.316	280.836	-0.786332	DOWN	As_below_K	False
YDL165W	NC_001136.10	164289	164865	+	377.44	305.32	221.034	172.534	341.38	196.784	-0.786441	DOWN	As_below_K	False
YDL195W	NC_001136.10	107207	111029	+	453.44	306.624	231.156	207.185	380.032	219.17	-0.786594	DOWN	As_below_K	False
YKR038C	NC_001143.9	511998	513159	-	651.071	360.915	290.201	294.076	505.993	292.139	-0.786852	DOWN	As_below_K	False
YLR098C	NC_001144.5	337526	339473	-	208.057	178.581	127.174	94.6053	193.319	110.89	-0.787113	DOWN	As_below_K	False
YLR183C	NC_001144.5	520542	522012	-	255.774	206.235	136.348	129.105	231.005	132.727	-0.787134	DOWN	As_below_K	False
YIL004C	NC_001141.2	347945	348505	-	243.907	214.59	161.107	102.216	229.248	131.661	-0.787645	DOWN	As_below_K	False
YDR189W	NC_001136.10	838391	840392	+	273.16	209.131	153.872	123.208	241.146	138.54	-0.787778	DOWN	As_below_K	False
YOR171C	NC_001147.6	652009	653884	-	257.537	208.557	149.615	118.05	233.047	133.833	-0.787953	DOWN	As_below_K	False
YLR088W	NC_001144.5	316106	317951	+	228.659	194.041	128.982	113.536	211.35	121.259	-0.788042	DOWN	As_below_K	False
YGR099W	NC_001139.9	687898	689965	+	237.69	194.368	149.366	98.5651	216.029	123.966	-0.788075	DOWN	As_below_K	False
YGL075C	NC_001139.9	366924	368088	-	243.564	223.602	166.912	101.276	233.583	134.094	-0.788472	DOWN	As_below_K	False
YNL082W	NC_001146.8	473390	476012	+	153.852	154.941	100.52	75.9285	154.396	88.2244	-0.788849	DOWN	As_below_K	False
YMR225C	NC_001145.3	720959	721403	-	302.13	222.798	188.216	113.301	262.464	150.759	-0.788997	DOWN	As_below_K	False
YLR462W	NC_001144.5	1065955	1066564	+	44.5552	37.308	22.0498	23.0387	40.9316	22.5442	-0.789196	DOWN	As_below_K	False
YNL048W	NC_001146.8	538172	539819	+	224.623	179.383	132.791	98.6932	202.003	115.742	-0.789305	DOWN	As_below_K	False
YEL068C	NC_001137.3	25645	25978	-	279.732	196.406	166.302	106.902	238.069	136.602	-0.789392	DOWN	As_below_K	False
YLR166C	NC_001144.5	495428	498044	-	105.665	128.159	71.0167	61.9702	116.912	66.4934	-0.789574	DOWN	As_below_K	False
YLR094C	NC_001144.5	327729	329238	-	797.262	427.215	365.445	340.598	612.238	353.022	-0.789677	DOWN	As_below_K	False
YOR249C	NC_001147.6	798673	800731	-	128.547	124.366	84.1184	59.899	126.456	72.0087	-0.789691	DOWN	As_below_K	False
YER031C	NC_001137.3	214075	214747	-	535.875	349.833	262.872	247.14	442.854	255.006	-0.789852	DOWN	As_below_K	False
YOR216C	NC_001147.6	747524	748979	-	189.245	166.391	99.9152	103.467	177.818	101.691	-0.790089	DOWN	As_below_K	False
YPR189W	NC_001148.4	912663	916962	+	181.67	177.995	121.448	84.2528	179.833	102.85	-0.79017	DOWN	As_below_K	False
YBL023C	NC_001134.8	174919	177526	-	314.946	229.02	170.343	141.864	271.983	156.103	-0.790491	DOWN	As_below_K	False
YOR260W	NC_001147.6	813983	815720	+	412.019	310.493	235.677	179.746	361.256	207.711	-0.790524	DOWN	As_below_K	False
YMR232W	NC_001145.3	736925	738959	+	120.961	129.003	84.1879	58.0218	124.982	71.1048	-0.790689	DOWN	As_below_K	False
YDR256C	NC_001136.10	968132	969680	-	442.781	296.445	231.185	193.841	369.613	212.513	-0.790724	DOWN	As_below_K	False
YJR135C	NC_001142.9	676058	676778	-	229.837	209.517	143.145	108.528	219.677	125.837	-0.790782	DOWN	As_below_K	False
YDR170C	NC_001136.10	796192	802222	-	222.743	198.569	135.825	105.409	210.656	120.617	-0.790845	DOWN	As_below_K	False
YNR044W	NC_001146.8	703698	705876	+	261.529	213.553	141.614	130.619	237.541	136.117	-0.79126	DOWN	As_below_K	False
YLR439W	NC_001144.5	1014490	1015450	+	948.292	487.547	380.05	447.266	717.92	413.658	-0.791399	DOWN	As_below_K	False
YKL005C	NC_001143.9	433092	434877	-	304.162	251.712	177.769	141.018	277.937	159.394	-0.79184	DOWN	As_below_K	False
YLR152C	NC_001144.5	442957	444688	-	239.365	212.128	152.22	106.26	225.747	129.24	-0.791929	DOWN	As_below_K	False
YPL112C	NC_001148.4	337435	338620	-	310.783	212.227	170.505	129.281	261.505	149.893	-0.791935	DOWN	As_below_K	False
YHR039C-A	NC_001140.6	187172	187679	-	450.651	258.476	244.526	162.737	354.564	203.631	-0.791999	DOWN	As_below_K	False
YER133W	NC_001137.3	432494	433958	+	367.574	267.814	207.237	157.346	317.694	182.292	-0.792356	DOWN	As_below_K	False
YML018C	NC_001145.3	234770	235952	-	560.189	344.135	284.961	234.853	452.162	259.907	-0.792502	DOWN	As_below_K	False
YBR128C	NC_001134.8	493080	494115	-	251.119	202.221	147.177	112.247	226.67	129.712	-0.792603	DOWN	As_below_K	False
YBR167C	NC_001134.8	571467	571890	-	151.094	157.4	109.649	66.1311	154.247	87.8902	-0.792789	DOWN	As_below_K	False
YLR363C	NC_001144.5	852494	853151	-	155.473	151.27	96.5668	78.1714	153.371	87.3691	-0.793038	DOWN	As_below_K	False
YOR279C	NC_001147.6	843697	844630	-	215.582	157.862	101.676	111.485	186.722	106.58	-0.793515	DOWN	As_below_K	False
YIR001C	NC_001141.2	356142	356895	-	281.078	224.569	157.287	132.092	252.824	144.689	-0.793784	DOWN	As_below_K	False
YNR017W	NC_001146.8	662912	663581	+	2945.54	1826.54	1074.35	1675.92	2386.04	1375.14	-0.793842	DOWN	As_below_K	False
YIL061C	NC_001141.2	244656	245559	-	541.216	337.318	251.405	253.01	439.267	252.208	-0.793941	DOWN	As_below_K	False
YOR246C	NC_001147.6	795800	796793	-	755.408	469.67	328.358	375.851	612.539	352.105	-0.794106	DOWN	As_below_K	False
YOR006C	NC_001147.6	337679	338621	-	473.511	354.845	240.499	234.811	414.178	237.655	-0.794438	DOWN	As_below_K	False
YNL202W	NC_001146.8	259577	260456	+	381.808	275.939	199.012	177.907	328.873	188.46	-0.79452	DOWN	As_below_K	False
YHR118C	NC_001140.6	344320	345628	-	240.812	193.47	134.715	113.339	217.141	124.027	-0.794693	DOWN	As_below_K	False
YML119W	NC_001145.3	30610	31684	+	413.432	266.785	207.117	182.706	340.108	194.912	-0.794705	DOWN	As_below_K	False
YIL147C	NC_001141.2	69790	73453	-	307.984	241.719	169.78	144.789	274.851	157.285	-0.794785	DOWN	As_below_K	False
YBR215W	NC_001134.8	653355	655317	+	204.35	172.868	119.022	96.0006	188.609	107.511	-0.795583	DOWN	As_below_K	False
YDR075W	NC_001136.10	597155	598082	+	229.512	195.749	144.768	97.876	212.631	121.322	-0.795908	DOWN	As_below_K	False
YDL092W	NC_001136.10	292780	293221	+	226.787	196.294	142.81	98.5441	211.541	120.677	-0.79611	DOWN	As_below_K	False
YOR093C	NC_001147.6	497505	502452	-	162.199	162.042	105.729	78.6871	162.121	92.208	-0.796238	DOWN	As_below_K	False
YNR064C	NC_001146.8	749135	750008	-	276.907	229.736	152.628	136.769	253.321	144.699	-0.796503	DOWN	As_below_K	False
YGR125W	NC_001139.9	742324	745435	+	216.201	188.649	133.174	97.5977	202.425	115.386	-0.796615	DOWN	As_below_K	False
YHR070W	NC_001140.6	234880	236380	+	956.398	487.629	423.349	405.529	722.013	414.439	-0.796868	DOWN	As_below_K	False
YLR274W	NC_001144.5	691554	693882	+	232.794	185.96	134.66	104.071	209.377	119.365	-0.796885	DOWN	As_below_K	False
YDR103W	NC_001136.10	658349	661103	+	217.12	198.011	135.277	101.363	207.565	118.32	-0.796917	DOWN	As_below_K	False
YMR078C	NC_001145.3	422502	424728	-	223.152	173.743	128.133	97.9853	198.448	113.059	-0.797081	DOWN	As_below_K	False
YPL084W	NC_001148.4	394037	396572	+	237.266	195.715	139.692	107.188	216.49	123.44	-0.797117	DOWN	As_below_K	False
YML015C	NC_001145.3	241988	243029	-	400.811	251.608	192.163	180.966	326.21	186.565	-0.797255	DOWN	As_below_K	False
YPR073C	NC_001148.4	691932	692418	-	222.862	205.322	150.307	93.782	214.092	122.045	-0.797287	DOWN	As_below_K	False
YPL244C	NC_001148.4	87013	88033	-	349.31	273.811	193.01	163.234	311.56	178.122	-0.797355	DOWN	As_below_K	False
YKL074C	NC_001143.9	294609	296193	-	311.458	226.698	160.329	146.914	269.078	153.621	-0.797876	DOWN	As_below_K	False
YOR066W	NC_001147.6	449435	451325	+	412.523	284.635	194.09	204.602	348.579	199.346	-0.797904	DOWN	As_below_K	False
YJL019W	NC_001142.9	402896	404945	+	323.613	227.038	165.593	148.811	275.326	157.202	-0.797996	DOWN	As_below_K	False
YDR228C	NC_001136.10	921925	923806	-	281.799	230.914	156.397	136.115	256.357	146.256	-0.798342	DOWN	As_below_K	False
YOR092W	NC_001147.6	495126	496968	+	379.73	287.231	199.441	181.748	333.481	190.595	-0.798405	DOWN	As_below_K	False
YNL326C	NC_001146.8	27336	28347	-	248.463	200.613	145.982	109.883	224.538	127.933	-0.798643	DOWN	As_below_K	False
YDL189W	NC_001136.10	122215	123589	+	360.154	231.015	175.931	161.601	295.585	168.766	-0.798732	DOWN	As_below_K	False
YER032W	NC_001137.3	215062	217693	+	211.233	179.022	121.415	100.56	195.128	110.988	-0.799119	DOWN	As_below_K	False
YOR214C	NC_001147.6	745592	746303	-	195.167	153.156	104.269	93.5784	174.161	98.9237	-0.799324	DOWN	As_below_K	False
YJR076C	NC_001142.9	575353	576601	-	342.781	268.995	188.764	160.404	305.888	174.584	-0.79959	DOWN	As_below_K	False
YPL083C	NC_001148.4	396701	398105	-	230.471	195.2	142.441	99.8041	212.836	121.123	-0.799607	DOWN	As_below_K	False
YPR180W	NC_001148.4	895960	897004	+	241.807	201.38	142.193	110.091	221.594	126.142	-0.799744	DOWN	As_below_K	False
YLL043W	NC_001144.5	49937	51947	+	450.013	283.969	212.497	206.772	366.991	209.635	-0.799953	DOWN	As_below_K	False
YMR136W	NC_001145.3	541198	542881	+	342.184	220.567	155.321	165.596	281.375	160.459	-0.799964	DOWN	As_below_K	False
YOL078W	NC_001147.6	181681	185212	+	257.582	197.631	133.433	125.669	227.606	129.551	-0.80023	DOWN	As_below_K	False
YPR022C	NC_001148.4	603910	607312	-	265.976	216.99	148.307	126.672	241.483	137.49	-0.80054	DOWN	As_below_K	False
YOR129C	NC_001147.6	566876	569558	-	196.111	174.636	124.829	85.6548	185.373	105.242	-0.800989	DOWN	As_below_K	False
YLR395C	NC_001144.5	909728	909965	-	276.156	236.691	190.36	101.681	256.424	146.021	-0.800998	DOWN	As_below_K	False
YOL034W	NC_001147.6	259922	263204	+	195.443	176.457	112.844	98.2992	185.95	105.572	-0.801006	DOWN	As_below_K	False
YHR041C	NC_001140.6	189130	189864	-	1346.08	634.698	472.496	661.897	990.388	567.196	-0.801212	DOWN	overlap	False
YDR493W	NC_001136.10	1436216	1436588	+	411.814	282.736	222.513	173.549	347.275	198.031	-0.801959	DOWN	As_below_K	False
YOL001W	NC_001147.6	325248	326130	+	193.717	176.199	131.167	78.6512	184.958	104.909	-0.802252	DOWN	As_below_K	False
YNL164C	NC_001146.8	325264	326320	-	299.502	219.278	160.399	134.756	259.39	147.578	-0.802393	DOWN	As_below_K	False
YLR312W-A	NC_001144.5	759479	760241	+	358.174	267.138	198.496	157.67	312.656	178.083	-0.802689	DOWN	As_below_K	False
YGR227W	NC_001139.9	947419	948997	+	202.715	167.755	111.146	98.922	185.235	105.034	-0.802708	DOWN	As_below_K	False
YFL028C	NC_001138.5	79343	80213	-	247.735	184.825	125.439	120.177	216.28	122.808	-0.802977	DOWN	As_below_K	False
YIL145C	NC_001141.2	76353	77283	-	556.32	374.078	281.216	249.719	465.199	265.467	-0.803043	DOWN	As_below_K	False
YCR085W	NC_001135.5	262915	263269	+	335.542	247.888	174.704	157.365	291.715	166.035	-0.803062	DOWN	As_below_K	False
YDR005C	NC_001136.10	456835	458103	-	271.109	239.043	165.226	124.768	255.076	144.997	-0.803437	DOWN	As_below_K	False
YFR031C	NC_001138.5	216593	220106	-	237.691	198.48	140.024	107.574	218.086	123.799	-0.803474	DOWN	As_below_K	False
YBR220C	NC_001134.8	662994	664677	-	511.158	308.064	233.725	233.289	409.611	233.507	-0.803656	DOWN	As_below_K	False
YNL129W	NC_001146.8	381479	382202	+	137.316	130.701	84.2064	67.008	134.008	75.6072	-0.80381	DOWN	As_below_K	False
YPL271W	NC_001148.4	30078	30267	+	395.42	275.869	214.847	167.326	335.644	191.086	-0.803997	DOWN	As_below_K	False
YLR078C	NC_001144.5	285735	286559	-	310.1	195.433	159.778	127.445	252.766	143.611	-0.804051	DOWN	As_below_K	False
YPR031W	NC_001148.4	631514	633761	+	209.073	191.763	128.281	98.954	200.418	113.617	-0.804205	DOWN	As_below_K	False
YKL176C	NC_001143.9	115499	117986	-	284.312	246.18	167.686	133.745	265.246	150.716	-0.804459	DOWN	As_below_K	False
YPL028W	NC_001148.4	498095	499292	+	794.532	463.232	377.997	339.668	628.882	358.832	-0.804829	DOWN	As_below_K	False
YKL033W	NC_001143.9	375455	378572	+	189.364	164.28	118.521	81.5958	176.822	100.058	-0.804847	DOWN	As_below_K	False
YBR253W	NC_001134.8	723269	723635	+	481.018	294.875	237.33	204.421	387.947	220.876	-0.805075	DOWN	As_below_K	False
YPL096C-A	NC_001148.4	366528	366735	-	424.177	268.306	205.364	188.61	346.242	196.987	-0.805216	DOWN	As_below_K	False
YOR301W	NC_001147.6	880964	882272	+	868.6	463.69	352.91	407.124	666.145	380.017	-0.805378	DOWN	As_below_K	False
YBR036C	NC_001134.8	309080	310313	-	585.801	357.019	267.187	269.922	471.41	268.555	-0.805552	DOWN	As_below_K	False
YJR067C	NC_001142.9	567018	567444	-	227.87	154.532	126.333	90.1051	191.201	108.219	-0.805763	DOWN	As_below_K	False
YJL197W	NC_001142.9	63804	67569	+	242.923	207.792	146.413	109.104	225.358	127.758	-0.805765	DOWN	As_below_K	False
YDR079C-A	NC_001136.10	603592	603811	-	162.952	166.724	106.376	79.8587	164.838	93.1171	-0.80607	DOWN	As_below_K	False
YEL050C	NC_001137.3	59669	60851	-	464.825	378.071	255.724	223.972	421.448	239.848	-0.806275	DOWN	As_below_K	False
YKL112W	NC_001143.9	226569	228765	+	276.06	206.167	141.042	132.393	241.114	136.718	-0.806326	DOWN	As_below_K	False
YMR284W	NC_001145.3	838186	839995	+	108.438	120.964	69.6279	59.2104	114.701	64.4191	-0.806561	DOWN	As_below_K	False
YNL267W	NC_001146.8	140877	144078	+	256.987	214.831	148.337	119.086	235.909	133.711	-0.806644	DOWN	As_below_K	False
YPL063W	NC_001148.4	429938	431369	+	461.15	305.923	236.57	199.625	383.537	218.097	-0.806736	DOWN	As_below_K	False
YGL175C	NC_001139.9	173284	174322	-	226.696	204.682	135.145	109.141	215.689	122.143	-0.806745	DOWN	As_below_K	False
YDR197W	NC_001136.10	851227	852397	+	218.04	172.421	136.544	84.2813	195.23	110.413	-0.807178	DOWN	As_below_K	False
YDR498C	NC_001136.10	1445842	1446994	-	402.823	266.852	203.075	177.319	334.837	190.197	-0.807187	DOWN	As_below_K	False
YLR231C	NC_001144.5	605757	607119	-	320.542	251.233	174.997	149.41	285.887	162.204	-0.807346	DOWN	As_below_K	False
YKL211C	NC_001143.9	36698	38153	-	491.173	333.577	250.393	218.562	412.375	234.478	-0.807378	DOWN	As_below_K	False
YGL224C	NC_001139.9	78014	78857	-	284.317	243.085	176.159	122.844	263.701	149.502	-0.807579	DOWN	As_below_K	False
YDL052C	NC_001136.10	362671	363583	-	538.759	298.915	260.681	215.381	418.837	238.031	-0.808216	DOWN	As_below_K	False
YPL241C	NC_001148.4	95371	96258	-	301.042	249.63	172.441	139.614	275.336	156.027	-0.808682	DOWN	As_below_K	False
YBL052C	NC_001134.8	119378	121874	-	148.13	139.805	93.8828	68.1055	143.967	80.9942	-0.809281	DOWN	As_below_K	False
YNL298W	NC_001146.8	68914	71443	+	413.705	253.061	189.227	188.897	333.383	189.062	-0.809472	DOWN	As_below_K	False
YGL233W	NC_001139.9	59121	61854	+	195.728	167.285	109.938	94.7606	181.507	102.35	-0.8102	DOWN	As_below_K	False
YPL072W	NC_001148.4	418511	420011	+	225.491	173.925	134.669	90.778	199.708	112.723	-0.810279	DOWN	As_below_K	False
YDR367W	NC_001136.10	1212847	1213614	+	157.002	146.169	96.2439	74.3055	151.586	85.2747	-0.810378	DOWN	As_below_K	False
YML115C	NC_001145.3	40186	41794	-	335.238	242.57	180.732	146.411	288.904	163.572	-0.81043	DOWN	As_below_K	False
YKR028W	NC_001143.9	494256	497358	+	232.124	197.017	137.112	105.227	214.57	121.169	-0.810628	DOWN	As_below_K	False
YIL085C	NC_001141.2	200489	202043	-	322.755	257.086	183.852	144.365	289.921	164.108	-0.810806	DOWN	As_below_K	False
YCL063W	NC_001135.5	17289	18561	+	311.914	221.338	146.979	154.617	266.626	150.798	-0.811092	DOWN	As_below_K	False
YKL138C	NC_001143.9	185285	185681	-	250.429	180.671	135.41	107.929	215.55	121.67	-0.811297	DOWN	As_below_K	False
YKL122C	NC_001143.9	212494	212998	-	280.943	205.158	158.915	115.759	243.05	137.337	-0.811341	DOWN	As_below_K	False
YBR133C	NC_001134.8	501803	504287	-	425.729	286.649	201.842	201.723	356.189	201.783	-0.811531	DOWN	As_below_K	False
YDL088C	NC_001136.10	298416	300003	-	284.377	215.763	156.745	125.881	250.07	141.313	-0.811588	DOWN	As_below_K	False
YGL226W	NC_001139.9	73339	73711	+	501.982	333.522	269.764	203.929	417.752	236.846	-0.811613	DOWN	As_below_K	False
YKR085C	NC_001143.9	599093	599681	-	435.535	276.852	211.036	192.349	356.193	201.693	-0.812185	DOWN	As_below_K	False
YBR275C	NC_001134.8	751355	757106	-	171.753	150.095	100.062	80.8973	160.924	90.4795	-0.812236	DOWN	As_below_K	False
YML035C	NC_001145.3	206427	208860	-	377.357	270.623	202.565	163.974	323.99	183.269	-0.812825	DOWN	As_below_K	False
YPL169C	NC_001148.4	229038	230838	-	466.406	304.774	222.194	214.453	385.59	218.324	-0.812908	DOWN	As_below_K	False
YNL233W	NC_001146.8	211921	214600	+	208.147	183.774	123.737	97.0225	195.96	110.38	-0.812909	DOWN	As_below_K	False
YDR183W	NC_001136.10	829584	830277	+	159.774	133.654	95.3055	69.3423	146.714	82.3239	-0.813307	DOWN	As_below_K	False
YJL046W	NC_001142.9	352385	353615	+	179.767	159.984	119.378	71.6202	169.876	95.4994	-0.813385	DOWN	As_below_K	False
YLR220W	NC_001144.5	576824	577793	+	389.584	235.104	175.152	177.915	312.344	176.533	-0.81368	DOWN	As_below_K	False
YOR296W	NC_001147.6	870201	874071	+	182.462	175.142	117.437	83.6581	178.802	100.548	-0.81382	DOWN	As_below_K	False
YPR017C	NC_001148.4	593485	593917	-	345.72	235.884	174.579	153.864	290.802	164.221	-0.814167	DOWN	As_below_K	False
YDR529C	NC_001136.10	1496164	1496548	-	406.626	249.756	213.91	157.061	328.191	185.485	-0.814171	DOWN	As_below_K	False
YDR115W	NC_001136.10	682174	682492	+	389.234	194.651	190.546	139.133	291.942	164.84	-0.814429	DOWN	As_below_K	False
YBL099W	NC_001134.8	37052	38690	+	597.003	359.084	276.839	264.442	478.044	270.641	-0.814547	DOWN	As_below_K	False
YMR200W	NC_001145.3	664751	665522	+	508.315	341.539	258.658	222.155	424.927	240.407	-0.814741	DOWN	As_below_K	False
YPL174C	NC_001148.4	220166	222773	-	152.788	152.683	103.427	67.8972	152.736	85.6622	-0.81475	DOWN	As_below_K	False
YOR008C	NC_001147.6	341277	342414	-	540.076	357.599	281.9	226.08	448.838	253.99	-0.814798	DOWN	As_below_K	False
YLR103C	NC_001144.5	343988	345941	-	203.237	167.911	117.409	91.2358	185.574	104.323	-0.814863	DOWN	As_below_K	False
YDL134C	NC_001136.10	219661	220771	-	389.706	277.626	202.497	174.411	333.666	188.454	-0.815268	DOWN	As_below_K	False
YHR044C	NC_001140.6	194067	194808	-	283.142	204.543	141.157	133.643	243.842	137.4	-0.815337	DOWN	As_below_K	False
YOR044W	NC_001147.6	413006	413480	+	235.922	193.987	167.107	74.8206	214.955	120.964	-0.815567	DOWN	As_below_K	False
YLR272C	NC_001144.5	683671	687202	-	160.437	157.745	99.583	78.8549	159.091	89.2189	-0.815635	DOWN	As_below_K	False
YJR043C	NC_001142.9	516460	517513	-	239.809	178.584	132.753	102.615	209.196	117.684	-0.815672	DOWN	As_below_K	False
YKR090W	NC_001143.9	608945	611066	+	369.773	276.888	193.359	171.651	323.33	182.505	-0.815849	DOWN	As_below_K	False
YHR050W	NC_001140.6	207653	209303	+	502.693	328.616	236.862	233.037	415.655	234.949	-0.815867	DOWN	As_below_K	False
YIL115C	NC_001141.2	144326	148709	-	283.638	224.652	158.18	128.221	254.145	143.2	-0.815877	DOWN	As_below_K	False
YGL119W	NC_001139.9	284441	285947	+	326.607	237.226	179.889	138.027	281.916	158.958	-0.816039	DOWN	As_below_K	False
YBR261C	NC_001134.8	734831	735530	-	773.652	405.059	300.854	366.153	589.355	333.504	-0.81638	DOWN	As_below_K	False
YGR146C	NC_001139.9	784222	784858	-	397.15	303.854	244.128	151.605	350.502	197.867	-0.816382	DOWN	As_below_K	False
YOR144C	NC_001147.6	602716	605092	-	191.483	186.219	122.956	89.163	188.851	106.06	-0.816532	DOWN	As_below_K	False
YBR011C	NC_001134.8	257111	257975	-	732.047	435.39	382.821	277.626	583.719	330.223	-0.816724	DOWN	As_below_K	False
YDR130C	NC_001136.10	715746	716622	-	261.354	207.535	151.842	112.001	234.444	131.922	-0.816811	DOWN	As_below_K	False
YHL017W	NC_001140.6	70275	71874	+	254.954	229.629	153.256	119.494	242.291	136.375	-0.816826	DOWN	As_below_K	False
YMR129W	NC_001145.3	527803	531817	+	251.01	217.82	151.259	112.532	234.415	131.895	-0.816914	DOWN	As_below_K	False
YML019W	NC_001145.3	233456	234455	+	262.46	221.004	150.323	121.686	241.732	136.004	-0.817376	DOWN	As_below_K	False
YDR415C	NC_001136.10	1297036	1298161	-	397.827	260.086	204.182	166.685	328.957	185.433	-0.817905	DOWN	As_below_K	False
YOR061W	NC_001147.6	441533	442553	+	394.805	276.881	215.839	162.814	335.843	189.327	-0.818004	DOWN	As_below_K	False
YHR092C	NC_001140.6	287080	288811	-	234.991	197.212	133.131	109.679	216.101	121.405	-0.818015	DOWN	As_below_K	False
YHR166C	NC_001140.6	437169	439050	-	284.877	228.197	152.895	135.769	256.537	144.332	-0.818102	DOWN	As_below_K	False
YLR318W	NC_001144.5	766541	769196	+	150.345	152.708	90.5828	78.9205	151.526	84.7516	-0.818426	DOWN	As_below_K	False
YOR048C	NC_001147.6	418629	421650	-	420.376	294.371	218.225	184.689	357.374	201.457	-0.818585	DOWN	As_below_K	False
YLR135W	NC_001144.5	413280	415527	+	244.823	198.768	142.401	106.755	221.795	124.578	-0.818659	DOWN	As_below_K	False
YBR288C	NC_001134.8	778011	779463	-	234.442	204.959	142.335	104.445	219.701	123.39	-0.818662	DOWN	As_below_K	False
YDR539W	NC_001136.10	1512093	1513605	+	274.039	213.614	151.302	122.794	243.827	137.048	-0.818875	DOWN	As_below_K	False
YNR039C	NC_001146.8	697613	699431	-	300.646	225.988	164.265	131.873	263.317	148.069	-0.81914	DOWN	As_below_K	False
YDR186C	NC_001136.10	832858	835492	-	422.601	277.366	207.728	186.65	349.984	197.189	-0.819148	DOWN	As_below_K	False
YNL316C	NC_001146.8	42070	43075	-	269.067	200.261	145.815	117.729	234.664	131.772	-0.819755	DOWN	As_below_K	False
YGL202W	NC_001139.9	116058	117561	+	436.193	312.114	223.243	198.288	374.153	210.766	-0.819971	DOWN	As_below_K	False
YDL095W	NC_001136.10	287058	289512	+	466.627	312.688	237.763	201.275	389.657	219.519	-0.820159	DOWN	As_below_K	False
YJR075W	NC_001142.9	573980	575171	+	328.323	218.04	171.103	135.993	273.181	153.548	-0.820171	DOWN	As_below_K	False
YDR303C	NC_001136.10	1068728	1071386	-	220.603	176.797	127.377	95.3492	198.7	111.363	-0.820176	DOWN	As_below_K	False
YEL032W	NC_001137.3	86936	89852	+	561.763	362.463	270.725	250.375	462.113	260.55	-0.820197	DOWN	As_below_K	False
YIL056W	NC_001141.2	249990	251913	+	344.774	251.091	177.827	157.277	297.933	167.552	-0.820295	DOWN	As_below_K	False
YCR097W	NC_001135.5	293834	294321	+	223.83	187.295	124.308	106.16	205.563	115.234	-0.820376	DOWN	As_below_K	False
YLR457C	NC_001144.5	1055811	1056771	-	176.616	148.321	92.8862	88.7731	162.468	90.8296	-0.820379	DOWN	As_below_K	False
YPL057C	NC_001148.4	451908	453057	-	326.676	256.779	196.147	131.786	291.727	163.967	-0.820912	DOWN	As_below_K	False
YJL076W	NC_001142.9	295244	298814	+	459.704	306.857	216.085	215.458	383.28	215.771	-0.821057	DOWN	As_below_K	False
YHR047C	NC_001140.6	198739	201310	-	290.929	230.141	149.605	142.94	260.535	146.273	-0.821265	DOWN	As_below_K	False
YMR210W	NC_001145.3	687515	688865	+	284.827	236.013	163.558	128.84	260.42	146.199	-0.821347	DOWN	As_below_K	False
YHR014W	NC_001140.6	132046	132922	+	213.76	190.363	122.177	104.168	202.062	113.173	-0.821356	DOWN	As_below_K	False
YLR383W	NC_001144.5	885287	888632	+	201.805	173.308	113.657	96.2169	187.556	104.937	-0.821718	DOWN	As_below_K	False
YLR408C	NC_001144.5	933884	934253	-	251.861	195.992	151.619	99.3834	223.926	125.501	-0.821857	DOWN	As_below_K	False
YBR193C	NC_001134.8	609081	609753	-	340.354	238.93	174.901	150.338	289.642	162.619	-0.822365	DOWN	As_below_K	False
YGL196W	NC_001139.9	129882	131169	+	363.157	265.193	196.805	156.065	314.175	176.435	-0.822834	DOWN	As_below_K	False
YEL025C	NC_001137.3	102580	106147	-	237.569	200.619	137.431	107.879	219.094	122.655	-0.82315	DOWN	As_below_K	False
YCR059C	NC_001135.5	223453	224230	-	1412.35	792.396	506.309	737.434	1102.37	621.872	-0.823192	DOWN	As_below_K	False
YER010C	NC_001137.3	172633	173338	-	404.972	307.827	215.945	184.499	356.399	200.222	-0.82343	DOWN	As_below_K	False
YDL086W	NC_001136.10	301412	302234	+	793.444	491.738	356.047	367.737	642.591	361.892	-0.823653	DOWN	As_below_K	False
YKL127W	NC_001143.9	203540	205253	+	368.894	281.553	201.207	163.812	325.224	182.51	-0.824169	DOWN	As_below_K	False
YGR122W	NC_001139.9	733934	735143	+	212.567	181.479	132.835	87.3514	197.023	110.093	-0.824272	DOWN	As_below_K	False
YGR074W	NC_001139.9	635711	636152	+	420.289	323.627	222.782	194.868	371.958	208.825	-0.824719	DOWN	As_below_K	False
YDR118W	NC_001136.10	685881	687840	+	183.977	174.39	117.201	82.7541	179.184	99.9775	-0.824839	DOWN	As_below_K	False
YGR220C	NC_001139.9	936073	936883	-	379.572	266.033	209.2	152.886	322.803	181.043	-0.824948	DOWN	As_below_K	False
YHR021W-A	NC_001140.6	149224	149680	+	209.03	161.952	107.566	99.4887	185.491	103.527	-0.824988	DOWN	As_below_K	False
YPL219W	NC_001148.4	136749	138228	+	274.655	209.27	144.002	126.785	241.963	135.393	-0.825107	DOWN	As_below_K	False
YIL102C-A	NC_001141.2	173364	173592	-	305.678	204.011	155.291	130.035	254.845	142.663	-0.825126	DOWN	As_below_K	False
YLR131C	NC_001144.5	404509	406822	-	374.724	254.771	182.652	170.237	314.748	176.445	-0.825361	DOWN	As_below_K	False
YDR208W	NC_001136.10	868223	870563	+	320.514	223.275	172.294	132.077	271.895	152.186	-0.826063	DOWN	As_below_K	False
YDL226C	NC_001136.10	51114	52173	-	534.796	293.991	228.77	236.277	414.393	232.523	-0.826314	DOWN	As_below_K	False
YNL152W	NC_001146.8	346312	347542	+	279.169	231.103	154.298	131.116	255.136	142.707	-0.826316	DOWN	As_below_K	False
YFL064C	NC_001138.5	3321	3846	-	51.8882	36.6708	29.5199	18.0599	44.2795	23.7899	-0.826369	DOWN	As_below_K	False
YGR116W	NC_001139.9	720408	724764	+	203.674	186.5	124.499	93.129	195.087	108.814	-0.826671	DOWN	As_below_K	False
YDL001W	NC_001136.10	447983	449276	+	191.94	180.702	117.917	89.7461	186.321	103.832	-0.827213	DOWN	As_below_K	False
YDR408C	NC_001136.10	1288214	1288859	-	1009.29	450.767	440.625	379.593	730.029	410.109	-0.827792	DOWN	As_below_K	False
YBL006C	NC_001134.8	216586	217129	-	1146.52	580.395	463.315	506.994	863.457	485.154	-0.828167	DOWN	As_below_K	False
YDR298C	NC_001136.10	1058175	1058814	-	426.383	286.51	219.498	179.665	356.447	199.581	-0.82818	DOWN	As_below_K	False
YBR145W	NC_001134.8	533761	534817	+	352.689	267.225	173.284	173.492	309.957	173.388	-0.82825	DOWN	As_below_K	False
YMR272C	NC_001145.3	809622	810777	-	416.507	289.214	200.326	194.758	352.861	197.542	-0.828321	DOWN	As_below_K	False
YBR192W	NC_001134.8	607651	608785	+	496.617	347.125	202.995	269.704	421.871	236.35	-0.828672	DOWN	As_below_K	False
YDR076W	NC_001136.10	598467	599688	+	253.512	190.461	141.065	106.545	221.986	123.805	-0.828672	DOWN	As_below_K	False
YGL139W	NC_001139.9	245715	248124	+	246.783	201.67	137.819	112.298	224.226	125.059	-0.828755	DOWN	As_below_K	False
YPL158C	NC_001148.4	252033	254310	-	260.095	227.972	147.906	124.494	244.033	136.2	-0.828863	DOWN	As_below_K	False
YOR038C	NC_001147.6	402760	405388	-	256.801	194.995	142.794	109.018	225.898	125.906	-0.829809	DOWN	As_below_K	False
YLR027C	NC_001144.5	196828	198085	-	782.478	452.565	379.124	313.283	617.522	346.203	-0.82994	DOWN	As_below_K	False
YNL081C	NC_001146.8	476187	476619	-	326.507	248.19	183.096	137.82	287.348	160.458	-0.829988	DOWN	As_below_K	False
YPR196W	NC_001148.4	931375	932788	+	196.882	159.647	112.521	85.6301	178.264	99.0756	-0.830255	DOWN	As_below_K	False
YML114C	NC_001145.3	42042	43575	-	531.679	363.538	247.043	254.056	447.608	250.55	-0.83033	DOWN	As_below_K	False
YDR175C	NC_001136.10	813192	814152	-	297.946	219.275	166.92	121.579	258.611	144.25	-0.830403	DOWN	As_below_K	False
YJR068W	NC_001142.9	567642	568704	+	267.426	224.691	142.836	131.535	246.059	137.185	-0.830459	DOWN	As_below_K	False
YGR059W	NC_001139.9	607562	609101	+	140.422	148.577	84.8655	75.2755	144.499	80.0705	-0.830511	DOWN	As_below_K	False
YGR050C	NC_001139.9	592085	592442	-	380.577	239.277	168.566	177.596	309.927	173.081	-0.830631	DOWN	As_below_K	False
YGR041W	NC_001139.9	577486	579130	+	362.82	242.731	185.505	152.558	302.775	169.032	-0.830865	DOWN	As_below_K	False
YGR004W	NC_001139.9	502937	504326	+	242.621	201.631	134.599	112.74	222.126	123.67	-0.831111	DOWN	As_below_K	False
YOR072W-B	NC_001147.6	464468	464630	+	375.488	298.665	182.463	194.098	337.077	188.281	-0.83113	DOWN	As_below_K	False
YML072C	NC_001145.3	124729	129367	-	351.753	269.937	194.511	152.485	310.845	173.498	-0.83144	DOWN	As_below_K	False
YPL273W	NC_001148.4	25086	26064	+	381.844	256.977	208.075	148.539	319.411	178.307	-0.831478	DOWN	As_below_K	False
YJL074C	NC_001142.9	299156	302849	-	141.753	145.458	86.5009	72.5129	143.605	79.5069	-0.831579	DOWN	As_below_K	False
YKL018W	NC_001143.9	404101	405091	+	294.548	216.569	162.69	122.131	255.559	142.41	-0.831626	DOWN	As_below_K	False
YLR079W	NC_001144.5	286819	287674	+	454.666	287.465	220.822	193.75	371.065	207.286	-0.831811	DOWN	As_below_K	False
YBR157C	NC_001134.8	553542	554310	-	229.981	197.669	141.404	96.4664	213.825	118.935	-0.831925	DOWN	As_below_K	False
YGL001C	NC_001139.9	495452	496502	-	361.898	266.389	196.039	154.433	314.144	175.236	-0.832381	DOWN	As_below_K	False
YEL016C	NC_001137.3	124736	126218	-	345.739	245.434	164.335	165.18	295.586	164.757	-0.832867	DOWN	As_below_K	False
YLR174W	NC_001144.5	504590	505829	+	384.863	274.23	192.291	175.326	329.547	183.809	-0.832981	DOWN	As_below_K	False
YDL154W	NC_001136.10	178333	181039	+	158.547	152.612	95.2892	77.0072	155.579	86.1482	-0.832993	DOWN	As_below_K	False
YJL140W	NC_001142.9	150960	151626	+	442.54	316.515	255.051	168.655	379.528	211.853	-0.833071	DOWN	As_below_K	False
YJR032W	NC_001142.9	491080	492262	+	223.502	153.4	114.239	94.9047	188.451	104.572	-0.833388	DOWN	As_below_K	False
YBL089W	NC_001134.8	49573	50953	+	300.469	242.979	185.104	117.499	271.724	151.302	-0.833423	DOWN	As_below_K	False
YOL027C	NC_001147.6	272002	273724	-	448.168	313.598	225.659	199.375	380.883	212.517	-0.833723	DOWN	As_below_K	False
YGR003W	NC_001139.9	500131	502366	+	176.652	180.648	118.782	79.3052	178.65	99.0436	-0.833782	DOWN	As_below_K	False
YCR041W	NC_001135.5	200910	201243	+	151.427	120.603	72.548	77.6755	136.015	75.1117	-0.833986	DOWN	As_below_K	False
YJR060W	NC_001142.9	548758	549814	+	552.272	364.778	248.366	263.367	458.525	255.867	-0.834912	DOWN	As_below_K	False
YBL014C	NC_001134.8	199063	201748	-	324.189	252.447	185.256	135.621	288.318	160.439	-0.834973	DOWN	As_below_K	False
YPR135W	NC_001148.4	799233	802017	+	271.383	223.246	154.188	120.715	247.314	137.451	-0.834985	DOWN	As_below_K	False
YNL023C	NC_001146.8	588262	591160	-	438.58	300.436	207.858	204.016	369.508	205.937	-0.835088	DOWN	As_below_K	False
YJL123C	NC_001142.9	188003	189440	-	414.217	284.7	199.854	189.498	349.458	194.676	-0.835248	DOWN	As_below_K	False
YLR359W	NC_001144.5	844281	845730	+	271.468	214.309	165.609	104.26	242.888	134.934	-0.835358	DOWN	As_below_K	False
YER084W	NC_001137.3	327064	327451	+	508.908	323.943	231.131	233.218	416.426	232.174	-0.835468	DOWN	As_below_K	False
YGR138C	NC_001139.9	763761	765606	-	248.284	175.752	125.408	109.793	212.018	117.601	-0.835749	DOWN	As_below_K	False
YPL204W	NC_001148.4	164275	165760	+	627.896	386.113	292.685	272.95	507.004	282.818	-0.836059	DOWN	As_below_K	False
YDR473C	NC_001136.10	1404444	1405854	-	175.517	157.699	99.0883	85.1867	166.608	92.1375	-0.836059	DOWN	As_below_K	False
YJL183W	NC_001142.9	84067	85336	+	325.347	253.3	171.7	149.973	289.323	160.837	-0.836433	DOWN	As_below_K	False
YMR076C	NC_001145.3	416195	420029	-	150.338	149.168	94.2197	71.0976	149.753	82.6587	-0.836684	DOWN	As_below_K	False
YNL158W	NC_001146.8	339611	340208	+	511.861	315.44	279.006	181.747	413.651	230.377	-0.83697	DOWN	As_below_K	False
YFL017W-A	NC_001138.5	103698	103932	+	419.247	287.317	241.125	151.988	353.282	196.557	-0.837147	DOWN	As_below_K	False
YCR090C	NC_001135.5	272314	272863	-	149.865	158.137	97.2069	72.7983	154.001	85.0026	-0.837253	DOWN	As_below_K	False
YDR326C	NC_001136.10	1120608	1124925	-	222.578	190.247	130.135	98.5358	206.413	114.336	-0.837284	DOWN	As_below_K	False
YER005W	NC_001137.3	160549	162442	+	425.467	297.817	219.732	182.551	361.642	201.142	-0.837815	DOWN	As_below_K	False
YGR140W	NC_001139.9	767428	770299	+	204.459	176.57	118.243	92.5297	190.514	105.386	-0.837964	DOWN	As_below_K	False
YAL007C	NC_001133.9	137697	138345	-	269.584	202.168	140.571	120.953	235.876	130.762	-0.837974	DOWN	As_below_K	False
YLR182W	NC_001144.5	517939	520351	+	238.687	201.651	135.764	108.166	220.169	121.965	-0.838087	DOWN	As_below_K	False
YOR067C	NC_001147.6	451728	453462	-	227.853	198.008	124.907	110.848	212.931	117.877	-0.838553	DOWN	As_below_K	False
YNL252C	NC_001146.8	171440	172286	-	323.068	251.112	176.154	142.494	287.09	159.324	-0.838764	DOWN	As_below_K	False
YJR031C	NC_001142.9	486585	490812	-	181.132	171.515	108.801	85.9786	176.323	97.3897	-0.838796	DOWN	As_below_K	False
YNL328C	NC_001146.8	22833	23274	-	533.843	294.364	199.909	260.612	414.103	230.26	-0.839258	DOWN	As_below_K	False
YLR430W	NC_001144.5	993433	1000129	+	274.332	216.609	147.395	124.574	245.471	135.984	-0.839486	DOWN	As_below_K	False
YMR267W	NC_001145.3	801771	802704	+	229.091	199.084	125.585	111.25	214.087	118.417	-0.839827	DOWN	As_below_K	False
YMR032W	NC_001145.3	335297	337307	+	280.542	205.834	146.929	122.422	243.188	134.676	-0.839834	DOWN	As_below_K	False
YDR123C	NC_001136.10	698553	699468	-	411.693	254.422	195.857	173.859	333.058	184.858	-0.840055	DOWN	As_below_K	False
YEL002C	NC_001137.3	148721	150014	-	319.027	260.94	180.703	140.855	289.983	160.779	-0.8402	DOWN	As_below_K	False
YLR053C	NC_001144.5	248099	248426	-	221.091	180.73	128.263	93.7821	200.911	111.023	-0.84024	DOWN	As_below_K	False
YPL125W	NC_001148.4	313387	316486	+	167.475	159.42	105.456	74.7292	163.448	90.0927	-0.840322	DOWN	As_below_K	False
YNR075C-A	NC_001146.8	781510	781603	-	132.651	62.3675	53.2208	53.286	97.5094	53.2534	-0.840614	DOWN	As_below_K	False
YCR073C	NC_001135.5	242587	246583	-	301.351	232.388	160.651	134.957	266.87	147.804	-0.840818	DOWN	As_below_K	False
YFR005C	NC_001138.5	154526	155873	-	271.989	250.318	164.524	124.615	261.153	144.57	-0.841235	DOWN	As_below_K	False
YBR166C	NC_001134.8	569841	571200	-	257.375	201.179	141.458	112.092	229.277	126.775	-0.841264	DOWN	As_below_K	False
YOR002W	NC_001147.6	329416	331051	+	309.595	246.138	173.475	134.203	277.867	153.839	-0.841782	DOWN	As_below_K	False
YDR045C	NC_001136.10	547977	548310	-	275.042	207.56	166.093	100.749	241.301	133.421	-0.841957	DOWN	As_below_K	False
YLL038C	NC_001144.5	65774	66518	-	747.878	413.917	319.959	325.679	580.897	322.819	-0.842214	DOWN	As_below_K	False
YGR284C	NC_001139.9	1060657	1061590	-	271.692	238.223	156.154	125.861	254.958	141.008	-0.842278	DOWN	As_below_K	False
YJR141W	NC_001142.9	695905	696949	+	185.573	167.636	109.859	84.7008	176.605	97.28	-0.84264	DOWN	As_below_K	False
YFR002W	NC_001138.5	150015	152535	+	246.891	216.258	148.665	107.169	231.575	127.917	-0.842811	DOWN	As_below_K	False
YDR245W	NC_001136.10	952799	953981	+	288.663	228.833	165.979	120.088	258.748	143.034	-0.843149	DOWN	As_below_K	False
YDR311W	NC_001136.10	1085064	1086993	+	246.005	186.151	128.807	109.599	216.078	119.203	-0.843682	DOWN	As_below_K	False
YPL078C	NC_001148.4	408009	408744	-	425.576	322.925	240.676	173.898	374.25	207.287	-0.844046	DOWN	As_below_K	False
YKL044W	NC_001143.9	356321	356642	+	312.275	223.615	156.589	139.501	267.945	148.045	-0.844254	DOWN	As_below_K	False
YMR222C	NC_001145.3	715637	716309	-	622.363	359.701	283.627	260.949	491.032	272.288	-0.844338	DOWN	As_below_K	False
YOR043W	NC_001147.6	410869	412330	+	475.21	327.769	261.784	183.025	401.489	222.404	-0.844411	DOWN	As_below_K	False
YLR314C	NC_001144.5	762574	764137	-	327.85	241.955	172.842	142.035	284.903	157.438	-0.844724	DOWN	As_below_K	False
YDR352W	NC_001136.10	1181800	1182754	+	554.549	360.312	280.17	226.834	457.431	253.502	-0.844738	DOWN	As_below_K	False
YPR186C	NC_001148.4	909732	911022	-	191.231	166.966	110.706	86.2744	179.099	98.4901	-0.845214	DOWN	As_below_K	False
YLR368W	NC_001144.5	857539	859336	+	217.304	181.11	121.172	98.1526	199.207	109.662	-0.845482	DOWN	As_below_K	False
YNL291C	NC_001146.8	84168	85815	-	275.538	242.028	153.53	132.004	258.783	142.767	-0.845986	DOWN	As_below_K	False
YBL067C	NC_001134.8	93638	95882	-	273.572	216.49	145.256	124.953	245.031	135.105	-0.846107	DOWN	As_below_K	False
YER112W	NC_001137.3	387231	387795	+	227.04	203.157	131.025	105.8	215.099	118.413	-0.846597	DOWN	As_below_K	False
YJL041W	NC_001142.9	365783	368373	+	371.086	259.7	185.403	162.844	315.393	174.124	-0.847105	DOWN	As_below_K	False
YNL123W	NC_001146.8	394684	397678	+	381.755	275.617	210.9	152.108	328.686	181.504	-0.847176	DOWN	As_below_K	False
YKL110C	NC_001143.9	228938	229880	-	352.506	224.102	174.255	143.849	288.304	159.052	-0.847221	DOWN	As_below_K	False
YCR020C-A	NC_001135.5	154829	155096	-	312.22	219.652	177.51	115.663	265.936	146.586	-0.847531	DOWN	As_below_K	False
YNL166C	NC_001146.8	322218	323565	-	321.933	218.784	149.422	148.55	270.359	148.986	-0.848082	DOWN	As_below_K	False
YGR282C	NC_001139.9	1057782	1058724	-	915.416	526.639	445.935	352.704	721.027	399.32	-0.848165	DOWN	As_below_K	False
YGL080W	NC_001139.9	358635	359028	+	235.429	165.223	116.962	103.176	200.326	110.069	-0.848242	DOWN	As_below_K	False
YOR371C	NC_001147.6	1031488	1034182	-	289.601	228.91	153.599	131.998	259.255	142.798	-0.848277	DOWN	As_below_K	False
YDR318W	NC_001136.10	1103757	1104947	+	178.521	170.347	110.714	80.6456	174.434	95.68	-0.848346	DOWN	As_below_K	False
YER114C	NC_001137.3	390589	393712	-	354.43	233.448	168.337	155.642	293.939	161.99	-0.848921	DOWN	As_below_K	False
YMR292W	NC_001145.3	854794	855293	+	282.989	235.234	153.217	132.032	259.111	142.624	-0.849211	DOWN	As_below_K	False
YHR023W	NC_001140.6	151665	157452	+	155.38	152.653	93.5083	75.0532	154.017	84.2808	-0.849322	DOWN	As_below_K	False
YBL005W	NC_001134.8	217469	220400	+	303.002	236.969	165.463	131.818	269.986	148.641	-0.849397	DOWN	As_below_K	False
YMR148W	NC_001145.3	560365	560812	+	518.184	265.769	228.08	204.568	391.976	216.324	-0.849557	DOWN	As_below_K	False
YDR257C	NC_001136.10	969989	971474	-	213.571	192.222	123.938	98.837	202.897	111.388	-0.84962	DOWN	As_below_K	False
YGL112C	NC_001139.9	298177	299728	-	261.853	206.643	139.219	118.331	234.248	128.775	-0.849737	DOWN	As_below_K	False
YER052C	NC_001137.3	256374	257958	-	276.555	212.976	143.057	126.145	244.766	134.601	-0.849842	DOWN	As_below_K	False
YML046W	NC_001145.3	181473	183363	+	177.15	156.487	95.2401	87.4618	166.818	91.3509	-0.849863	DOWN	As_below_K	False
YLL033W	NC_001144.5	73408	74101	+	179.004	178.551	120.264	75.6968	178.777	97.9805	-0.849945	DOWN	As_below_K	False
YML113W	NC_001145.3	44044	44791	+	1580.79	908.528	577.406	801.267	1244.66	689.337	-0.849945	DOWN	As_below_K	False
YLR450W	NC_001144.5	1032626	1035764	+	320.709	238.026	164.486	143.03	279.368	153.758	-0.850228	DOWN	As_below_K	False
YIL126W	NC_001141.2	117991	122071	+	284.005	227.159	158.483	122.633	255.582	140.558	-0.850285	DOWN	As_below_K	False
YDL131W	NC_001136.10	227392	228715	+	367.551	240.503	176.869	157.962	304.027	167.415	-0.850407	DOWN	As_below_K	False
YBL051C	NC_001134.8	122752	124759	-	340.299	238.828	173.808	144.965	289.564	159.387	-0.850468	DOWN	As_below_K	False
YHR187W	NC_001140.6	480989	481919	+	268.65	213.599	142.059	122.982	241.124	132.521	-0.850482	DOWN	As_below_K	False
YPR131C	NC_001148.4	793910	794498	-	342.55	252.964	174.769	153.047	297.757	163.908	-0.850663	DOWN	As_below_K	False
YPL011C	NC_001148.4	533641	534703	-	304.552	246.635	169.802	133.402	275.594	151.602	-0.850811	DOWN	As_below_K	False
YJR022W	NC_001142.9	469783	470113	+	334.002	217.261	175.704	127.514	275.631	151.609	-0.850942	DOWN	As_below_K	False
YIL041W	NC_001141.2	276524	277505	+	571.631	351.445	272.083	237.238	461.538	254.661	-0.851051	DOWN	As_below_K	False
YHR022C	NC_001140.6	149574	150345	-	120.149	110.366	64.2341	61.1322	115.257	62.6832	-0.851183	DOWN	As_below_K	False
YMR064W	NC_001145.3	397902	399459	+	236.56	203.662	136.019	105.519	220.111	120.769	-0.851621	DOWN	As_below_K	False
YBR004C	NC_001134.8	244365	245667	-	206.168	177.147	117.728	92.2499	191.658	104.989	-0.851789	DOWN	As_below_K	False
YER168C	NC_001137.3	521028	522669	-	291.064	218.061	154.141	125.527	254.563	139.834	-0.851895	DOWN	As_below_K	False
YNL329C	NC_001146.8	19540	22633	-	272.284	208.933	151.096	113.08	240.609	132.088	-0.852055	DOWN	As_below_K	False
YKR027W	NC_001143.9	491363	493661	+	254.279	210.317	153.38	101.569	232.298	127.474	-0.852158	DOWN	As_below_K	False
YEL004W	NC_001137.3	146950	147979	+	186.881	177.043	117.567	81.5275	181.962	99.5471	-0.852766	DOWN	As_below_K	False
YFL005W	NC_001138.5	130333	130981	+	495.916	365.626	268.241	206.317	430.771	237.279	-0.853002	DOWN	As_below_K	False
YER113C	NC_001137.3	387931	390052	-	251.119	215.18	147.172	108.515	233.15	127.844	-0.853289	DOWN	As_below_K	False
YOR115C	NC_001147.6	538658	539465	-	184.196	185.407	108.702	93.4201	184.801	101.061	-0.853577	DOWN	As_below_K	False
YGL063W	NC_001139.9	383653	384766	+	1127.6	557.737	408.374	521.771	842.67	465.072	-0.853764	DOWN	As_below_K	False
YMR288W	NC_001145.3	845570	848486	+	246.339	197.608	131.066	112.15	221.973	121.608	-0.853862	DOWN	As_below_K	False
YOR280C	NC_001147.6	844991	845792	-	250.532	194.505	154.674	89.1396	222.518	121.907	-0.853892	DOWN	As_below_K	False
YGR129W	NC_001139.9	750399	751047	+	263.34	188.719	141.329	106.344	226.029	123.836	-0.854043	DOWN	As_below_K	False
YJR112W	NC_001142.9	637029	637635	+	635.925	405.666	268.819	304.95	520.795	286.885	-0.854171	DOWN	As_below_K	False
YDR093W	NC_001136.10	631281	636120	+	425.538	289.161	195.11	197.819	357.35	196.464	-0.854208	DOWN	As_below_K	False
YGL107C	NC_001139.9	304332	306273	-	300.094	248.95	160.028	141.155	274.522	150.591	-0.854728	DOWN	As_below_K	False
YGR241C	NC_001139.9	974874	976581	-	463	293.45	222.072	193.75	378.225	207.911	-0.854898	DOWN	As_below_K	False
YDL236W	NC_001136.10	32295	33234	+	336.177	255.774	200.361	124.496	295.975	162.429	-0.85495	DOWN	As_below_K	False
YMR065W	NC_001145.3	399701	401216	+	185.319	157.355	100.767	86.2675	171.337	93.5172	-0.854965	DOWN	As_below_K	False
YKR086W	NC_001143.9	599856	603072	+	230.1	185.251	125.066	102.134	207.675	113.6	-0.85506	DOWN	As_below_K	False
YFL039C	NC_001138.5	53259	54696	-	774.947	496.711	396.808	303.795	635.829	350.301	-0.855062	DOWN	As_below_K	False
YER180C-A	NC_001137.3	550864	551122	-	486.761	310.419	223.65	214.367	398.59	219.008	-0.855955	DOWN	As_below_K	False
YGR015C	NC_001139.9	521089	522076	-	321.803	226.959	176.535	124.195	274.381	150.365	-0.856127	DOWN	As_below_K	False
YDR100W	NC_001136.10	655012	655444	+	402.758	303.32	194.225	193.385	353.039	193.805	-0.856223	DOWN	As_below_K	False
YPL279C	NC_001148.4	13227	14355	-	47.3332	44.8552	28.863	19.6328	46.0942	24.2479	-0.856315	DOWN	As_below_K	False
YLR319C	NC_001144.5	769317	771684	-	286.973	222.773	143.136	135.884	254.873	139.51	-0.856917	DOWN	As_below_K	False
YBR039W	NC_001134.8	315574	316510	+	285.684	228.273	147.412	133.919	256.978	140.665	-0.856988	DOWN	As_below_K	False
YCR052W	NC_001135.5	214993	216445	+	625.02	370.85	262.775	284.593	497.935	273.684	-0.857064	DOWN	As_below_K	False
YIL149C	NC_001141.2	63027	68067	-	154.416	164.659	98.2389	75.4323	159.537	86.8356	-0.857504	DOWN	As_below_K	False
YPL265W	NC_001148.4	41042	42869	+	281.857	221.635	145.95	129.454	251.746	137.702	-0.857754	DOWN	As_below_K	False
YBR257W	NC_001134.8	728884	729724	+	202.799	170.027	120.326	82.9634	186.413	101.644	-0.857834	DOWN	As_below_K	False
YMR220W	NC_001145.3	712315	713671	+	362.693	263.686	194.238	148.942	313.189	171.59	-0.857895	DOWN	As_below_K	False
YPL201C	NC_001148.4	169769	171155	-	236.652	178.611	127.121	99.5476	207.631	113.334	-0.858062	DOWN	As_below_K	False
YHR120W	NC_001140.6	349573	352453	+	222.345	186.387	118.178	104.862	204.366	111.52	-0.858223	DOWN	As_below_K	False
YGL137W	NC_001139.9	249868	252738	+	389.611	289.891	205.944	166.342	339.751	186.143	-0.858677	DOWN	As_below_K	False
YHR154W	NC_001140.6	402965	406178	+	171.09	165.343	99.9281	83.1536	168.216	91.5408	-0.858803	DOWN	As_below_K	False
YLR031W	NC_001144.5	204224	204785	+	146.78	157.666	87.9661	77.4557	152.223	82.7109	-0.858991	DOWN	As_below_K	False
YPR173C	NC_001148.4	886523	887837	-	504.289	312.478	228.22	219.657	408.384	223.939	-0.859012	DOWN	As_below_K	False
YMR127C	NC_001145.3	522328	523345	-	255.865	200.504	136.589	112.555	228.184	124.572	-0.859206	DOWN	As_below_K	False
YMR001C-A	NC_001145.3	271346	271577	-	169.405	212.962	120.236	88.0482	191.184	104.142	-0.859655	DOWN	As_below_K	False
YBL090W	NC_001134.8	48824	49358	+	258.886	247.718	176.864	99.8551	253.302	138.359	-0.859808	DOWN	As_below_K	False
YJR121W	NC_001142.9	647606	649142	+	757.673	444.573	354.911	305.095	601.123	330.003	-0.859873	DOWN	As_below_K	False
YBR186W	NC_001134.8	600552	602360	+	231.338	206.235	128.763	109.882	218.786	119.323	-0.860018	DOWN	As_below_K	False
YGL230C	NC_001139.9	63771	64215	-	151.082	160.366	100.792	68.3363	155.724	84.5641	-0.860264	DOWN	As_below_K	False
YIL084C	NC_001141.2	202275	203259	-	371.702	263.652	190.538	156.96	317.677	173.749	-0.860484	DOWN	As_below_K	False
YPR194C	NC_001148.4	924303	926937	-	211.803	173.423	121.557	88.156	192.613	104.857	-0.860634	DOWN	As_below_K	False
YOR187W	NC_001147.6	684029	685343	+	431.876	283.456	211.192	180.276	357.666	195.734	-0.860773	DOWN	As_below_K	False
YCR045C	NC_001135.5	208134	209610	-	718.682	391.649	272.388	336.451	555.165	304.419	-0.861099	DOWN	As_below_K	False
YNL025C	NC_001146.8	584319	585291	-	220.112	210.599	143.254	91.4232	215.355	117.339	-0.861145	DOWN	As_below_K	False
YCL008C	NC_001135.5	105695	106853	-	768.757	446.851	313.357	353.384	607.804	333.371	-0.861219	DOWN	As_below_K	False
YKR045C	NC_001143.9	523417	523969	-	903.577	554.674	394.069	406.006	729.126	400.037	-0.861646	DOWN	As_below_K	False
YDL155W	NC_001136.10	176772	178056	+	383.883	249.76	182.017	164.142	316.821	173.079	-0.862112	DOWN	As_below_K	False
YHR002W	NC_001140.6	108811	109885	+	270.591	216.34	143.761	121.669	243.465	132.715	-0.862196	DOWN	As_below_K	False
YOL091W	NC_001147.6	145333	147163	+	133.923	129.411	81.1932	61.2258	131.667	71.2095	-0.862269	DOWN	As_below_K	False
YCR028C	NC_001135.5	170885	172424	-	374.323	259.81	191.381	154.916	317.066	173.148	-0.862655	DOWN	As_below_K	False
YLR033W	NC_001144.5	208760	210269	+	219.539	184.208	124.827	94.7601	201.874	109.793	-0.862728	DOWN	As_below_K	False
YGL213C	NC_001139.9	90053	91247	-	284.124	247.822	166.771	123.278	265.973	145.024	-0.862907	DOWN	As_below_K	False
YDR310C	NC_001136.10	1081127	1084316	-	418.621	291.948	186.91	201.349	355.285	194.13	-0.862918	DOWN	As_below_K	False
YJR101W	NC_001142.9	618233	619034	+	335.322	240.418	173.198	140.904	287.87	157.051	-0.863021	DOWN	As_below_K	False
YPL133C	NC_001148.4	299887	301228	-	322.701	261.574	162.192	156.528	292.138	159.36	-0.863359	DOWN	As_below_K	False
YLR067C	NC_001144.5	267812	270710	-	179.282	169.587	104.553	84.7437	174.434	94.6484	-0.863552	DOWN	As_below_K	False
YJL162C	NC_001142.9	113877	115629	-	206.031	180.418	117.107	92.811	193.224	104.959	-0.863772	DOWN	As_below_K	False
YOR223W	NC_001147.6	759781	760660	+	781.103	495.025	353.321	345.488	638.064	349.404	-0.863774	DOWN	As_below_K	False
YER189W	NC_001137.3	571154	571523	+	75.1955	33.1325	26.2705	30.8142	54.164	28.5424	-0.863818	DOWN	As_below_K	False
YDR364C	NC_001136.10	1202842	1204210	-	333.591	269.53	196.232	132.733	301.56	164.482	-0.863847	DOWN	As_below_K	False
YML025C	NC_001145.3	224405	225365	-	423.216	272.449	189.423	190.359	347.833	189.891	-0.863977	DOWN	As_below_K	False
YKL084W	NC_001143.9	280508	280859	+	330.977	260.568	191.903	130.668	295.773	161.286	-0.863993	DOWN	As_below_K	False
YGR221C	NC_001139.9	937123	938992	-	320.593	251.96	173.271	138.819	286.277	156.045	-0.864205	DOWN	As_below_K	False
YER026C	NC_001137.3	207643	208474	-	564.347	351.565	275.902	224.804	457.956	250.353	-0.864228	DOWN	As_below_K	False
YJR098C	NC_001142.9	613185	615156	-	202.25	196.972	127.08	89.7364	199.611	108.408	-0.864552	DOWN	As_below_K	False
YDR116C	NC_001136.10	682723	683581	-	390.814	264.965	195.77	161.916	327.889	178.843	-0.864693	DOWN	As_below_K	False
YDL240W	NC_001136.10	22822	25876	+	201.219	163.308	115.122	82.5257	182.263	98.8238	-0.865363	DOWN	As_below_K	False
YGL086W	NC_001139.9	347118	349368	+	165.368	135.066	90.2213	72.2393	150.217	81.2303	-0.865412	DOWN	As_below_K	False
YJL126W	NC_001142.9	184500	185424	+	336.213	255.007	167.449	154.617	295.61	161.033	-0.865433	DOWN	As_below_K	False
YOR265W	NC_001147.6	820453	820774	+	247.824	161.691	135.908	86.406	204.757	111.157	-0.865537	DOWN	As_below_K	False
YLR442C	NC_001144.5	1019314	1022251	-	214.867	183.497	111.403	104.652	199.182	108.028	-0.866444	DOWN	As_below_K	False
YDL200C	NC_001136.10	100500	101067	-	316.125	247.273	170.68	135.866	281.699	153.273	-0.866583	DOWN	As_below_K	False
YPR020W	NC_001148.4	599869	600217	+	167.054	136.835	105.27	58.9268	151.945	82.0984	-0.866777	DOWN	As_below_K	False
YDR162C	NC_001136.10	780389	781100	-	294.968	214.485	143.748	133.027	254.727	138.388	-0.86753	DOWN	As_below_K	False
YOL122C	NC_001147.6	89691	91419	-	361.442	282.255	198.292	151.932	321.849	175.112	-0.868048	DOWN	As_below_K	False
YER125W	NC_001137.3	410188	412618	+	413.125	291.291	207.609	175.877	352.208	191.743	-0.868067	DOWN	As_below_K	False
YPL216W	NC_001148.4	143820	147129	+	185.97	166.753	109.377	81.42	176.362	95.3986	-0.86809	DOWN	As_below_K	False
YKR080W	NC_001143.9	590394	591357	+	334.512	232.465	176.526	131.638	283.489	154.082	-0.868169	DOWN	As_below_K	False
YMR218C	NC_001145.3	703578	706887	-	162.096	157.433	95.9232	76.6456	159.765	86.2844	-0.868433	DOWN	As_below_K	False
YDR420W	NC_001136.10	1306266	1311675	+	319.221	225.634	159.655	136.305	272.427	147.98	-0.868573	DOWN	As_below_K	False
YJL168C	NC_001142.9	102226	104428	-	306.574	242.37	169.956	128.231	274.472	149.093	-0.868633	DOWN	As_below_K	False
YJL087C	NC_001142.9	270001	272485	-	163.074	154.349	94.0224	77.2705	158.711	85.6465	-0.869428	DOWN	As_below_K	False
YOR367W	NC_001147.6	1026006	1026609	+	200.962	165.127	118.574	79.3174	183.045	98.9455	-0.869714	DOWN	As_below_K	False
YBR163W	NC_001134.8	565722	567480	+	220.795	184.043	126.917	92.1443	202.419	109.531	-0.869939	DOWN	As_below_K	False
YDL093W	NC_001136.10	289908	292140	+	253.937	195.744	129.332	114.152	224.841	121.742	-0.870602	DOWN	As_below_K	False
YOR304W	NC_001147.6	884513	887876	+	211.479	196.46	126.194	94.4068	203.969	110.3	-0.870943	DOWN	As_below_K	False
YKL165C	NC_001143.9	137931	140691	-	192.02	175.335	111.886	86.4774	183.677	99.1817	-0.871271	DOWN	As_below_K	False
YIL035C	NC_001141.2	287789	288908	-	226.323	206.964	141.616	92.7286	216.643	117.172	-0.871644	DOWN	As_below_K	False
YHL028W	NC_001140.6	48762	50580	+	498.582	268.427	193.157	223.569	383.504	208.363	-0.871662	DOWN	As_below_K	False
YAL060W	NC_001133.9	35154	36303	+	689.521	427.517	301.567	306.392	558.519	303.98	-0.871812	DOWN	As_below_K	False
YPL105C	NC_001148.4	352862	355412	-	527.274	336.887	252	217.517	432.08	234.758	-0.872587	DOWN	As_below_K	False
YLL046C	NC_001144.5	46713	47463	-	160.698	148.763	89.1071	77.3749	154.73	83.241	-0.873225	DOWN	As_below_K	False
YKL106W	NC_001143.9	237535	238891	+	340.86	253.457	180.947	141.022	297.158	160.984	-0.87333	DOWN	As_below_K	False
YPR104C	NC_001148.4	733622	736433	-	348.903	243.884	166.245	154.875	296.393	160.56	-0.873386	DOWN	As_below_K	False
YNL197C	NC_001146.8	267607	269593	-	475.883	316.574	216.834	213.255	396.228	215.044	-0.873465	DOWN	As_below_K	False
YMR083W	NC_001145.3	434787	435915	+	627.142	425.87	309.354	262.915	526.506	286.135	-0.873563	DOWN	As_below_K	False
YMR075W	NC_001145.3	413981	416036	+	156.542	146.238	95.6273	67.1673	151.39	81.3973	-0.87357	DOWN	As_below_K	False
YPL200W	NC_001148.4	171483	171954	+	205.471	194.518	128.925	86.8678	199.994	107.896	-0.873949	DOWN	As_below_K	False
YIL039W	NC_001141.2	278425	279847	+	293.953	217.494	162.244	114.315	255.723	138.279	-0.874208	DOWN	As_below_K	False
YGL176C	NC_001139.9	171414	173079	-	203.962	179.889	116.048	90.8737	191.926	103.461	-0.874396	DOWN	As_below_K	False
YHR081W	NC_001140.6	267537	268092	+	233.476	203.445	129.882	105.934	218.461	117.908	-0.874714	DOWN	As_below_K	False
YPL065W	NC_001148.4	427926	428655	+	216.589	184.742	123.529	92.8231	200.666	108.176	-0.875075	DOWN	As_below_K	False
YML081W	NC_001145.3	104776	108532	+	308.774	254.018	168.356	135.963	281.396	152.16	-0.875375	DOWN	As_below_K	False
YKL033W-A	NC_001143.9	374504	375215	+	331.362	242.096	168.09	142.028	286.729	155.059	-0.875448	DOWN	As_below_K	False
YOL101C	NC_001147.6	126981	127920	-	185.553	154.657	106.859	76.0739	170.105	91.4664	-0.875796	DOWN	As_below_K	False
YDR357C	NC_001136.10	1189198	1189567	-	223.08	144.88	115.074	82.9422	183.98	99.0079	-0.876076	DOWN	As_below_K	False
YBR020W	NC_001134.8	279020	280607	+	428.945	281.583	203.691	180.883	355.264	192.287	-0.876407	DOWN	As_below_K	False
YLR072W	NC_001144.5	278861	280943	+	486.638	284.485	198.038	219.49	385.562	208.764	-0.876589	DOWN	As_below_K	False
YPR134W	NC_001148.4	798050	798857	+	298.463	245.689	158.839	135.034	272.076	146.936	-0.876753	DOWN	As_below_K	False
YHR167W	NC_001140.6	439341	440127	+	271.421	204.666	142.615	114.141	238.044	128.378	-0.877023	DOWN	As_below_K	False
YBR291C	NC_001134.8	783672	784572	-	429.18	297.006	218.132	174.792	363.093	196.462	-0.877053	DOWN	As_below_K	False
YDR061W	NC_001136.10	574163	575783	+	357.999	269.149	189.548	149.365	313.574	169.456	-0.877421	DOWN	As_below_K	False
YHR151C	NC_001140.6	399267	400848	-	296.24	211.677	154.72	119.276	253.959	136.998	-0.877491	DOWN	As_below_K	False
YMR061W	NC_001145.3	392754	394788	+	186.867	171.724	121.324	71.3783	179.295	96.3512	-0.877592	DOWN	As_below_K	False
YBR302C	NC_001134.8	810339	811479	-	16.2469	11.0568	7.33082	5.05957	13.6519	6.1952	-0.877668	DOWN	As_below_K	False
YLL007C	NC_001144.5	134301	136299	-	199.486	182.485	117.42	87.9782	190.986	102.699	-0.877796	DOWN	As_below_K	False
YER121W	NC_001137.3	402374	402719	+	366.199	295.153	165.444	191.963	330.676	178.704	-0.877911	DOWN	As_below_K	False
YFL012W	NC_001138.5	110646	111093	+	120.188	91.5468	70.7096	42.0348	105.867	56.3722	-0.877934	DOWN	As_below_K	False
YNL003C	NC_001146.8	624974	625829	-	644.421	410.086	301.278	270.007	527.253	285.643	-0.87806	DOWN	As_below_K	False
YOR288C	NC_001147.6	852120	853077	-	253.447	204.859	138	108.758	229.153	123.379	-0.878833	DOWN	As_below_K	False
YJR015W	NC_001142.9	462720	464253	+	572.5	417.637	257.161	278.694	495.069	267.927	-0.879145	DOWN	As_below_K	False
YER060W	NC_001137.3	274566	276153	+	474.041	315.123	229.037	197.532	394.582	213.285	-0.879205	DOWN	As_below_K	False
YBR180W	NC_001134.8	589740	591459	+	270.576	222.657	148.878	116.791	246.616	132.834	-0.879275	DOWN	As_below_K	False
YBR127C	NC_001134.8	491268	492822	-	527.552	348.472	253.269	220.496	438.012	236.883	-0.879286	DOWN	As_below_K	False
YOL137W	NC_001147.6	65620	67114	+	376.468	304.52	181.493	186.243	340.494	183.868	-0.879289	DOWN	As_below_K	False
YLR036C	NC_001144.5	221520	222132	-	178.314	181.407	110.325	82.7265	179.861	96.5258	-0.879528	DOWN	As_below_K	False
YDL248W	NC_001136.10	1801	2953	+	71.4927	45.6166	33.8334	27.3435	58.5547	30.5884	-0.879615	DOWN	As_below_K	False
YHL032C	NC_001140.6	36378	38508	-	560.535	349.74	239.47	252.782	455.138	246.126	-0.879675	DOWN	As_below_K	False
YOR148C	NC_001147.6	608639	609197	-	317.541	236.77	165.228	133.54	277.156	149.384	-0.879772	DOWN	As_below_K	False
YDR322C-A	NC_001136.10	1112002	1112293	-	333.72	227.811	178.039	124.571	280.766	151.305	-0.880158	DOWN	As_below_K	False
YLR104W	NC_001144.5	346584	346980	+	402.247	287.632	188.693	183.62	344.94	186.156	-0.880271	DOWN	As_below_K	False
YNL085W	NC_001146.8	467130	469623	+	244.03	199.505	139.249	99.1603	221.768	119.205	-0.880706	DOWN	As_below_K	False
YPR034W	NC_001148.4	639524	640958	+	577.352	362.257	254.625	253.094	469.805	253.86	-0.881009	DOWN	As_below_K	False
YBR218C	NC_001134.8	658706	662249	-	370.791	240.72	174.415	155.115	305.755	164.765	-0.881166	DOWN	As_below_K	False
YGR092W	NC_001139.9	668188	669907	+	286.552	217.705	148.517	122.684	252.128	135.601	-0.881675	DOWN	As_below_K	False
YKL166C	NC_001143.9	134508	135705	-	292.714	208.723	147.711	121.954	250.719	134.832	-0.881709	DOWN	As_below_K	False
YMR247C	NC_001145.3	763350	768039	-	159.647	158.255	95.31	74.7207	158.951	85.0154	-0.881911	DOWN	As_below_K	False
YDR081C	NC_001136.10	607303	610081	-	274.169	221.043	145.734	120.506	247.606	133.12	-0.88195	DOWN	As_below_K	False
YFR035C	NC_001138.5	226120	226465	-	708.468	400.724	304.107	295.213	554.596	299.66	-0.882156	DOWN	As_below_K	False
YDR182W-A	NC_001136.10	829150	829354	+	202.694	198.547	129.538	85.6363	200.621	107.587	-0.882436	DOWN	As_below_K	False
YNL175C	NC_001146.8	307400	308612	-	478.876	299.462	219.971	199.753	389.169	209.862	-0.88246	DOWN	As_below_K	False
YDR279W	NC_001136.10	1019367	1020420	+	188.069	220.738	134.119	85.0371	204.403	109.578	-0.883221	DOWN	As_below_K	False
YNR041C	NC_001146.8	700540	701659	-	732.086	403.625	305.376	307.862	567.855	306.619	-0.88325	DOWN	As_below_K	False
YOR354C	NC_001147.6	1001146	1003225	-	229.747	190.57	132.226	93.1516	210.158	112.689	-0.883336	DOWN	As_below_K	False
YML067C	NC_001145.3	139062	140214	-	269.105	199.412	143.487	107.99	234.259	125.738	-0.883512	DOWN	As_below_K	False
YJL090C	NC_001142.9	262756	265051	-	186.239	151.563	94.9269	85.6378	168.901	90.2824	-0.883959	DOWN	As_below_K	False
YLR191W	NC_001144.5	537271	538432	+	411.639	294.527	195.246	184.82	353.083	190.033	-0.884363	DOWN	As_below_K	False
YNL091W	NC_001146.8	452407	456130	+	294.124	225.694	149.565	129.162	259.909	139.364	-0.886334	DOWN	As_below_K	False
YNL063W	NC_001146.8	507757	508702	+	541.707	353.423	260.321	221.441	447.565	240.881	-0.886344	DOWN	As_below_K	False
YBR155W	NC_001134.8	549770	550928	+	268.987	208.249	148.146	107.494	238.618	127.82	-0.886613	DOWN	As_below_K	False
YOL088C	NC_001147.6	153911	154745	-	295.256	240.088	168.376	118.694	267.672	143.535	-0.886614	DOWN	As_below_K	False
YMR080C	NC_001145.3	426711	429627	-	369.558	280.878	194.554	154.765	325.218	174.66	-0.886621	DOWN	As_below_K	False
YGR075C	NC_001139.9	636146	636875	-	293.75	231.709	169.838	111.876	262.73	140.857	-0.886663	DOWN	As_below_K	False
YJR093C	NC_001142.9	603219	604203	-	383.024	301.818	205.7	162.157	342.421	183.929	-0.8869	DOWN	As_below_K	False
YLR357W	NC_001144.5	841330	844000	+	440.153	277.954	203.856	181.956	359.054	192.906	-0.887024	DOWN	As_below_K	False
YGR049W	NC_001139.9	591313	591877	+	409.371	264.736	186.107	175.901	337.054	181.004	-0.887072	DOWN	As_below_K	False
YOL009C	NC_001147.6	309323	310139	-	252.682	213.518	142.39	107.18	233.1	124.785	-0.887188	DOWN	As_below_K	False
YNL139C	NC_001146.8	360923	365717	-	216.372	189.39	125.329	91.5487	202.881	108.439	-0.887287	DOWN	As_below_K	False
YBL071C-B	NC_001134.8	89457	89556	-	1701.51	1199.25	568.307	996.809	1450.38	782.558	-0.887867	DOWN	As_below_K	False
YDR022C	NC_001136.10	488071	488662	-	249.678	209.584	148.177	97.4036	229.631	122.79	-0.888557	DOWN	As_below_K	False
YKL068W	NC_001143.9	310198	313078	+	442.086	308.859	217.24	185.675	375.473	201.457	-0.889332	DOWN	As_below_K	False
YCR071C	NC_001135.5	240102	240543	-	491.161	290.603	246.864	172.653	390.882	209.758	-0.889456	DOWN	As_below_K	False
YDR107C	NC_001136.10	669015	671034	-	270.087	195.778	141.683	107.298	232.932	124.49	-0.889498	DOWN	As_below_K	False
YGL064C	NC_001139.9	381522	383208	-	277.246	229.076	148.426	122.354	253.161	135.39	-0.889709	DOWN	As_below_K	False
YNR075W	NC_001146.8	779915	781040	+	330.814	246.156	173.483	135.42	288.485	154.452	-0.88974	DOWN	As_below_K	False
YEL015W	NC_001137.3	126628	128284	+	355.434	273.717	188.249	148.727	314.575	168.488	-0.89012	DOWN	As_below_K	False
YJL179W	NC_001142.9	88786	89116	+	193.954	153.459	107.689	77.2465	173.707	92.4678	-0.890294	DOWN	As_below_K	False
YBL031W	NC_001134.8	161698	162715	+	313.375	254.328	151.249	152.525	283.851	151.887	-0.890333	DOWN	As_below_K	False
YER024W	NC_001137.3	202191	204963	+	385.699	274.842	189.52	164.176	330.271	176.848	-0.89099	DOWN	As_below_K	False
YML012W	NC_001145.3	246115	246751	+	639.177	376.177	291.361	253.619	507.677	272.49	-0.891113	DOWN	As_below_K	False
YKR104W	NC_001143.9	656835	657756	+	178.738	149.671	110.566	63.9947	164.205	87.2806	-0.891269	DOWN	As_below_K	False
YGR016W	NC_001139.9	522260	522833	+	170.199	192.586	135.989	57.0841	181.392	96.5365	-0.891425	DOWN	As_below_K	False
YNR052C	NC_001146.8	719345	720647	-	589.684	386.018	254.32	269.068	487.851	261.694	-0.891688	DOWN	As_below_K	False
YGR295C	NC_001139.9	1081583	1082729	-	311.04	197.418	160.764	110.757	254.229	135.76	-0.891852	DOWN	As_below_K	False
YPL173W	NC_001148.4	223142	224036	+	263.895	172.101	134.869	97.5379	217.998	116.204	-0.892228	DOWN	As_below_K	False
YHR099W	NC_001140.6	302760	313995	+	251.905	209.467	138.101	107.945	230.686	123.023	-0.892418	DOWN	As_below_K	False
YCR037C	NC_001135.5	194413	197185	-	362.033	253.846	174.861	154.397	307.939	164.629	-0.892514	DOWN	As_below_K	False
YPL183W-A	NC_001148.4	199094	199376	+	761.025	448.484	319.295	329.547	604.755	324.421	-0.892934	DOWN	As_below_K	False
YBR219C	NC_001134.8	662498	663303	-	602.108	326.86	233.459	264.23	464.484	248.845	-0.893152	DOWN	As_below_K	False
YNL221C	NC_001146.8	231067	233695	-	404.836	292.26	203.396	169.422	348.548	186.409	-0.893239	DOWN	As_below_K	False
YBR120C	NC_001134.8	480434	480923	-	228.117	174.21	121.598	92.5045	201.163	107.051	-0.893308	DOWN	As_below_K	False
YLR077W	NC_001144.5	283871	285623	+	506.173	332.123	243.616	205.185	419.148	224.401	-0.893364	DOWN	As_below_K	False
YBR165W	NC_001134.8	568851	569685	+	266.576	220.223	155.169	104.386	243.399	129.777	-0.893448	DOWN	As_below_K	False
YDR489W	NC_001136.10	1431011	1431896	+	257.249	207.306	144.387	103.16	232.278	123.773	-0.893641	DOWN	As_below_K	False
YDR176W	NC_001136.10	814451	816560	+	271.672	199.211	134.773	116.173	235.441	125.473	-0.89368	DOWN	As_below_K	False
YOL056W	NC_001147.6	223267	224179	+	328.808	223.493	152.661	142.09	276.15	147.375	-0.893763	DOWN	As_below_K	False
YMR295C	NC_001145.3	858296	858890	-	715.885	399.349	306.732	290.857	557.617	298.795	-0.894091	DOWN	As_below_K	False
YLL004W	NC_001144.5	141072	142923	+	161.136	154.06	93.814	73.2525	157.598	83.5333	-0.894367	DOWN	As_below_K	False
YKR010C	NC_001143.9	458923	461239	-	233.14	206.439	129.188	104.78	219.79	116.984	-0.894452	DOWN	As_below_K	False
YPL111W	NC_001148.4	339943	340945	+	541.721	295.721	220.661	227.272	418.721	223.966	-0.894664	DOWN	As_below_K	False
YLR127C	NC_001144.5	395757	398319	-	194.903	189.337	115.677	88.4563	192.12	102.067	-0.894902	DOWN	As_below_K	False
YER105C	NC_001137.3	367837	372013	-	258.817	215.194	149.053	103.344	237.006	126.198	-0.894982	DOWN	As_below_K	False
YEL020W-A	NC_001137.3	117210	117474	+	855.974	489.75	399.981	321.125	672.862	360.553	-0.895096	DOWN	As_below_K	False
YPR056W	NC_001148.4	671125	672142	+	271.47	233.749	157.303	111.747	252.609	134.525	-0.895655	DOWN	As_below_K	False
YBR164C	NC_001134.8	567874	568426	-	235.91	195.304	131.164	98.0826	215.607	114.623	-0.895815	DOWN	As_below_K	False
YML060W	NC_001145.3	151870	153001	+	329.692	250.406	157.752	151.494	290.049	154.623	-0.895893	DOWN	As_below_K	False
YNL283C	NC_001146.8	105183	106695	-	559.553	311.323	215.47	249.905	435.438	232.688	-0.896322	DOWN	As_below_K	False
YPR057W	NC_001148.4	672470	673496	+	316.455	260.694	169.126	138.077	288.574	153.602	-0.898005	DOWN	As_below_K	False
YHR202W	NC_001140.6	502387	504196	+	309.762	244.76	165.712	129.336	277.261	147.524	-0.898068	DOWN	As_below_K	False
YGL235W	NC_001139.9	55278	55815	+	1153.56	556.831	426.511	488.287	855.195	457.399	-0.898843	DOWN	As_below_K	False
YOR390W	NC_001147.6	1076783	1077911	+	48.2453	41.99	29.9458	15.9255	45.1176	22.9356	-0.899149	DOWN	As_below_K	False
YOR104W	NC_001147.6	517641	518490	+	321.977	229.516	179.66	113.531	275.746	146.596	-0.899185	DOWN	As_below_K	False
YGL105W	NC_001139.9	307436	308567	+	866.637	522.656	377.229	365.13	694.646	371.18	-0.899285	DOWN	As_below_K	False
YJL105W	NC_001142.9	225054	226737	+	257.321	215.731	144.843	106.21	236.526	125.526	-0.899633	DOWN	As_below_K	False
YDL056W	NC_001136.10	352876	355378	+	260	219.253	134.791	119.562	239.626	127.176	-0.899767	DOWN	As_below_K	False
YEL022W	NC_001137.3	111420	115800	+	185.45	177.469	107.768	84.2071	181.459	95.9875	-0.899953	DOWN	As_below_K	False
YDR460W	NC_001136.10	1383810	1384776	+	270.431	231.282	150.144	116.188	250.856	133.166	-0.900076	DOWN	As_below_K	False
YPL253C	NC_001148.4	71062	73006	-	208.124	204.311	120.251	98.2107	206.217	109.231	-0.900271	DOWN	As_below_K	False
YJL178C	NC_001142.9	89281	90097	-	435.682	301.798	208.924	183.541	368.74	196.232	-0.900821	DOWN	As_below_K	False
YHR124W	NC_001140.6	356560	358444	+	289.719	223.708	137.994	134.427	256.713	136.211	-0.90105	DOWN	As_below_K	False
YKL080W	NC_001143.9	285029	286208	+	420.243	341.287	243.048	162.226	380.765	202.637	-0.901071	DOWN	As_below_K	False
YMR094W	NC_001145.3	455824	457261	+	154.948	134.462	90.8294	61.6171	144.705	76.2233	-0.901185	DOWN	As_below_K	False
YPL046C	NC_001148.4	466643	466943	-	391.922	234.261	198.18	134.578	313.091	166.379	-0.901238	DOWN	As_below_K	False
YNL044W	NC_001146.8	545267	545877	+	424.069	315.825	218.279	175.305	369.947	196.792	-0.901448	DOWN	As_below_K	False
YNL309W	NC_001146.8	52661	53924	+	576.056	361.961	234.665	264.851	469.008	249.758	-0.901829	DOWN	As_below_K	False
YIL021W	NC_001141.2	312904	313861	+	424.84	309.439	218.475	171.773	367.139	195.124	-0.902649	DOWN	As_below_K	False
YGR063C	NC_001139.9	617515	617824	-	699.763	399.341	305.209	280.146	549.552	292.678	-0.902744	DOWN	As_below_K	False
YOR056C	NC_001147.6	430246	431626	-	634.845	390.295	284.637	261.077	512.57	272.857	-0.902955	DOWN	As_below_K	False
YOR232W	NC_001147.6	774572	775259	+	284.677	193.277	151.241	101.841	238.977	126.541	-0.902969	DOWN	As_below_K	False
YOR042W	NC_001147.6	408424	409660	+	751.597	493.703	339.471	323.875	622.65	331.673	-0.903186	DOWN	As_below_K	False
YKL151C	NC_001143.9	164916	165930	-	660.063	372.368	277.071	272.39	516.215	274.731	-0.903349	DOWN	As_below_K	False
YCL055W	NC_001135.5	27928	28936	+	306.175	231.741	175.87	109.163	268.958	142.516	-0.903542	DOWN	As_below_K	False
YDR052C	NC_001136.10	558510	560625	-	330.57	262.446	167.423	147.005	296.508	157.214	-0.903811	DOWN	As_below_K	False
YPR061C	NC_001148.4	675976	676882	-	375.966	283.071	184.749	164.872	329.518	174.81	-0.904193	DOWN	As_below_K	False
YOR320C	NC_001147.6	913618	915094	-	253.625	210.415	143.015	102.41	232.02	122.713	-0.904207	DOWN	As_below_K	False
YGR058W	NC_001139.9	606135	607143	+	336.058	239.977	156.269	148.984	288.017	152.627	-0.90427	DOWN	As_below_K	False
YPL008W	NC_001148.4	539384	541970	+	225.378	177.971	114.886	98.072	201.674	106.479	-0.904463	DOWN	As_below_K	False
YDR121W	NC_001136.10	693584	694175	+	392.379	271.619	181.813	170.19	331.999	176.002	-0.905276	DOWN	As_below_K	False
YDR429C	NC_001136.10	1324476	1325301	-	934.397	517.13	357.926	414.478	725.764	386.202	-0.905435	DOWN	As_below_K	False
YOR111W	NC_001147.6	530428	531127	+	221.238	197.974	134.706	86.5646	209.606	110.635	-0.90549	DOWN	As_below_K	False
YFR037C	NC_001138.5	227512	229186	-	686.284	364.254	272.043	286.192	525.269	279.117	-0.905672	DOWN	As_below_K	False
YMR060C	NC_001145.3	391531	392515	-	246.601	218.299	138.075	107.54	232.45	122.808	-0.905757	DOWN	As_below_K	False
YAR014C	NC_001133.9	166741	168871	-	389.338	279.047	181.77	172.422	334.193	177.096	-0.905894	DOWN	As_below_K	False
YIL161W	NC_001141.2	39432	40140	+	195.941	140.43	94.1176	82.8581	168.186	88.4878	-0.90605	DOWN	As_below_K	False
YIR021W	NC_001141.2	397293	398385	+	361.749	236.202	166.913	149.645	298.976	158.279	-0.906088	DOWN	As_below_K	False
YLR389C	NC_001144.5	899576	902660	-	361.597	284.455	199.691	142.373	323.026	171.032	-0.906759	DOWN	As_below_K	False
YER157W	NC_001137.3	484787	487193	+	207.766	187.991	122.57	85.9082	197.878	104.239	-0.907313	DOWN	As_below_K	False
YDR049W	NC_001136.10	553253	555152	+	332.141	279.68	176.127	147.542	305.911	161.835	-0.907358	DOWN	As_below_K	False
YPL132W	NC_001148.4	301715	302618	+	334.361	264.639	176.65	140.156	299.5	158.403	-0.90748	DOWN	As_below_K	False
YBR060C	NC_001134.8	360651	362514	-	284.427	215.665	145.62	118.311	250.046	131.966	-0.908262	DOWN	As_below_K	False
YDR119W-A	NC_001136.10	691013	691214	+	347.115	257.149	174.534	144.885	302.132	159.709	-0.908342	DOWN	As_below_K	False
YHL004W	NC_001140.6	99218	100403	+	490.302	323.277	219.184	211.671	406.789	215.428	-0.908626	DOWN	As_below_K	False
YDR042C	NC_001136.10	540600	541203	-	221.063	242.99	145.619	98.9592	232.026	122.289	-0.90913	DOWN	As_below_K	False
YDL185W	NC_001136.10	126786	130002	+	615.821	459.308	298.524	270.991	537.564	284.757	-0.910295	DOWN	As_below_K	False
YOR326W	NC_001147.6	925720	930445	+	274.617	233.271	149.324	118.325	253.944	133.825	-0.910562	DOWN	As_below_K	False
YML065W	NC_001145.3	142209	144954	+	206.061	172.899	111.092	87.9251	189.48	99.5083	-0.910884	DOWN	As_below_K	False
YNR010W	NC_001146.8	643743	644193	+	265.894	202.3	140.9	105.41	234.097	123.155	-0.911839	DOWN	As_below_K	False
YHR103W	NC_001140.6	320413	322972	+	290.495	239.863	154.001	125.327	265.179	139.664	-0.91195	DOWN	As_below_K	False
YKL077W	NC_001143.9	291452	292631	+	261.257	220.87	157.954	95.6831	241.064	126.818	-0.912277	DOWN	As_below_K	False
YGL232W	NC_001139.9	62074	63002	+	181.968	160.109	99.1699	80.0375	171.038	89.6037	-0.912388	DOWN	As_below_K	False
YBR112C	NC_001134.8	462869	465770	-	588.944	385.918	251.514	263.824	487.431	257.669	-0.912585	DOWN	As_below_K	False
YER081W	NC_001137.3	322685	324095	+	540.741	393.828	280.182	213.646	467.285	246.914	-0.912889	DOWN	As_below_K	False
YBR058C	NC_001134.8	353671	356017	-	226.085	185.166	123.02	92.8603	205.626	107.94	-0.912908	DOWN	As_below_K	False
YIR015W	NC_001141.2	381947	382382	+	782.446	415.743	310.821	322.907	599.094	316.864	-0.913147	DOWN	As_below_K	False
YER077C	NC_001137.3	314533	316600	-	249.587	210.253	130.76	110.881	229.92	120.821	-0.913173	DOWN	As_below_K	False
YKL075C	NC_001143.9	292955	294308	-	261.705	212.262	140.857	108.257	236.984	124.557	-0.913334	DOWN	As_below_K	False
YPR027C	NC_001148.4	620424	621258	-	265.336	229.496	147.653	112.384	247.416	130.018	-0.914184	DOWN	As_below_K	False
YNL102W	NC_001146.8	430086	434493	+	235.944	191.509	118.724	105.53	213.726	112.127	-0.91436	DOWN	As_below_K	False
YER007W	NC_001137.3	164526	166083	+	189.748	176.688	111.696	80.1439	183.218	95.9198	-0.914652	DOWN	As_below_K	False
YDR198C	NC_001136.10	852532	853972	-	224.928	173.018	114.618	93.9359	198.973	104.277	-0.914662	DOWN	As_below_K	False
YOR217W	NC_001147.6	749300	751886	+	327.055	248.421	162.612	140.1	287.738	151.356	-0.914738	DOWN	As_below_K	False
YLR059C	NC_001144.5	259737	260547	-	1056.34	579.656	402.673	462.256	817.998	432.465	-0.915275	DOWN	As_below_K	False
YGR239C	NC_001139.9	969186	970053	-	475.369	289.773	199.733	203.377	382.571	201.555	-0.91547	DOWN	As_below_K	False
YDL145C	NC_001136.10	194570	198176	-	396.489	291.596	204.709	157.27	344.042	180.989	-0.916562	DOWN	As_below_K	False
YNL322C	NC_001146.8	33293	34235	-	1027.71	465.254	371.241	417.11	746.481	394.175	-0.916613	DOWN	As_below_K	False
YJL194W	NC_001142.9	69337	70879	+	453.727	312.165	214.072	189.071	382.946	201.571	-0.916759	DOWN	As_below_K	False
YER129W	NC_001137.3	417280	420709	+	316.549	245.111	159.803	135.083	280.83	147.443	-0.917121	DOWN	As_below_K	False
YDR073W	NC_001136.10	592438	592948	+	645.844	376.466	276.077	262.752	511.155	269.414	-0.917124	DOWN	As_below_K	False
YBR074W	NC_001134.8	386285	389216	+	226.679	190.474	114.756	103.586	208.576	109.171	-0.917236	DOWN	As_below_K	False
YDL002C	NC_001136.10	446966	447578	-	262.991	198.221	134.754	106.875	230.606	120.815	-0.917488	DOWN	As_below_K	False
YMR043W	NC_001145.3	353870	354731	+	878.506	484.083	321.398	397.268	681.294	359.333	-0.917845	DOWN	As_below_K	False
YEL021W	NC_001137.3	116166	116970	+	546.377	338.106	248.169	217.426	442.242	232.798	-0.917875	DOWN	As_below_K	False
YPR159W	NC_001148.4	857582	859745	+	409.946	301.098	207.591	166.199	355.522	186.895	-0.917899	DOWN	As_below_K	False
YPR162C	NC_001148.4	866714	868304	-	276.147	230.502	151.152	114.407	253.324	132.78	-0.918157	DOWN	As_below_K	False
YJR133W	NC_001142.9	672990	673620	+	339.25	276.403	181.573	141.664	307.826	161.619	-0.918181	DOWN	As_below_K	False
YDL105W	NC_001136.10	272388	273597	+	212.856	195.946	123.648	89.8796	204.401	106.764	-0.919823	DOWN	As_below_K	False
YBL061C	NC_001134.8	105315	107406	-	398.792	277.391	194.017	160.705	338.091	177.361	-0.920369	DOWN	As_below_K	False
YDR239C	NC_001136.10	941056	943420	-	304.779	235.506	147.271	135.618	270.143	141.445	-0.920508	DOWN	As_below_K	False
YJL133W	NC_001142.9	160618	161563	+	591.904	370.466	262.105	243.746	481.185	252.926	-0.920608	DOWN	As_below_K	False
YBR055C	NC_001134.8	344601	347301	-	207.648	184.684	116.488	88.1509	196.166	102.319	-0.921079	DOWN	As_below_K	False
YKR095W-A	NC_001143.9	625863	626205	+	377.227	259.007	154.824	178.596	318.117	166.71	-0.921195	DOWN	As_below_K	False
YER044C-A	NC_001137.3	238459	239774	-	163.585	163.217	98.2357	71.7614	163.401	84.9985	-0.921362	DOWN	As_below_K	False
YDR082W	NC_001136.10	610440	611925	+	209.466	187.547	124.147	82.8774	198.507	103.512	-0.92167	DOWN	As_below_K	False
YMR236W	NC_001145.3	742970	743444	+	674.825	378.494	286.06	267.411	526.659	276.735	-0.921711	DOWN	As_below_K	False
YML011C	NC_001145.3	246894	247428	-	346.297	276.649	174.646	151.568	311.473	163.107	-0.922013	DOWN	As_below_K	False
YPL236C	NC_001148.4	101607	102702	-	273.992	225.407	146.259	114.733	249.7	130.496	-0.922113	DOWN	As_below_K	False
YEL006W	NC_001137.3	144326	145334	+	416.101	317.605	218.331	166.175	366.853	192.253	-0.922623	DOWN	As_below_K	False
YOL146W	NC_001147.6	48863	49448	+	314.782	217.705	138.726	139.478	266.243	139.102	-0.923379	DOWN	As_below_K	False
YJR053W	NC_001142.9	534026	535751	+	241.836	213.261	131.408	105.988	227.548	118.698	-0.923395	DOWN	As_below_K	False
YOR073W	NC_001147.6	464770	466543	+	273.364	203.908	127.406	121.634	238.636	124.52	-0.923671	DOWN	As_below_K	False
YDL207W	NC_001136.10	88247	89864	+	378.066	260.78	173.893	160.116	319.423	167.005	-0.92455	DOWN	As_below_K	False
YDR363W	NC_001136.10	1199182	1200553	+	208.667	188.068	116.292	90.1476	198.368	103.22	-0.924652	DOWN	As_below_K	False
YGR233C	NC_001139.9	954673	958210	-	321.523	259.572	175.252	128.222	290.548	151.737	-0.92506	DOWN	As_below_K	False
YGL033W	NC_001139.9	435624	436401	+	144.615	132.96	82.1821	61.4398	138.788	71.8109	-0.925068	DOWN	As_below_K	False
YOR274W	NC_001147.6	837673	838960	+	334.445	229.71	159.347	135.144	282.078	147.245	-0.925358	DOWN	As_below_K	False
YCR051W	NC_001135.5	214070	214739	+	1803.32	905.755	588.101	835.495	1354.54	711.798	-0.925663	DOWN	As_below_K	False
YCL009C	NC_001135.5	104618	105548	-	1096.24	585.883	437.17	445.567	841.062	441.368	-0.926039	DOWN	As_below_K	False
YOR337W	NC_001147.6	954343	956623	+	368.031	259.513	165.656	161.984	313.772	163.82	-0.926345	DOWN	As_below_K	False
YBR057C	NC_001134.8	352192	353293	-	240.913	203.994	136.043	95.4529	222.453	115.748	-0.926602	DOWN	As_below_K	False
YLR210W	NC_001144.5	562007	563390	+	257.155	202.381	129.172	109.991	229.768	119.582	-0.926772	DOWN	As_below_K	False
YGL067W	NC_001139.9	376100	377255	+	301.806	246.841	157.878	128.127	274.323	143.003	-0.926935	DOWN	As_below_K	False
YNL126W	NC_001146.8	387226	389767	+	146.617	139.505	88.6299	59.2691	143.061	73.9495	-0.927175	DOWN	As_below_K	False
YPL066W	NC_001148.4	426232	427672	+	293.428	229.127	147.674	124.548	261.278	136.111	-0.92725	DOWN	As_below_K	False
YJL044C	NC_001142.9	358299	359676	-	335.77	249.935	154.445	150.927	292.853	152.686	-0.927515	DOWN	As_below_K	False
YGR001C	NC_001139.9	497132	498034	-	240.12	210.758	124.449	110.01	225.439	117.229	-0.927675	DOWN	As_below_K	False
YMR209C	NC_001145.3	685910	687284	-	314.72	229.827	146.907	136.788	272.273	141.848	-0.927701	DOWN	As_below_K	False
YBR279W	NC_001134.8	761256	762594	+	239.391	156.142	124.011	81.3233	197.766	102.667	-0.927872	DOWN	As_below_K	False
YMR319C	NC_001145.3	912879	914538	-	442.765	295.839	219.609	166.037	369.302	192.823	-0.927941	DOWN	As_below_K	False
YDR232W	NC_001136.10	927451	929098	+	1368.6	775.018	493.598	630.474	1071.81	562.036	-0.928017	DOWN	As_below_K	False
YNL204C	NC_001146.8	258374	259277	-	242.905	188.582	125.187	99.0173	215.743	112.102	-0.928053	DOWN	As_below_K	False
YOR251C	NC_001147.6	802549	803464	-	350.425	248.737	173.393	138.826	299.581	156.109	-0.928553	DOWN	As_below_K	False
YOR239W	NC_001147.6	784856	786744	+	316.225	234.439	152.025	134.689	275.332	143.357	-0.928679	DOWN	As_below_K	False
YAL033W	NC_001133.9	82705	83227	+	450.749	313.88	196.913	202.178	382.315	199.545	-0.928777	DOWN	As_below_K	False
YMR296C	NC_001145.3	859214	860891	-	1119.64	558.691	408.213	470.691	839.164	439.452	-0.929031	DOWN	As_below_K	False
YDR366C	NC_001136.10	1212437	1212836	-	63.8279	42.1291	31.9068	21.1662	52.9785	26.5365	-0.929132	DOWN	As_below_K	False
YDR414C	NC_001136.10	1295597	1296686	-	223.978	190.156	131.078	83.8234	207.067	107.451	-0.929251	DOWN	As_below_K	False
YFL031W	NC_001138.5	75178	76147	+	2078.33	922.994	758.274	815.117	1500.66	786.696	-0.929364	DOWN	As_below_K	False
YER074W-A	NC_001137.3	307652	308123	+	269.815	220.609	140.194	114.64	245.212	127.417	-0.929968	DOWN	As_below_K	False
YMR256C	NC_001145.3	778944	779127	-	253.543	216.332	131.66	112.163	234.938	121.912	-0.931275	DOWN	As_below_K	False
YPR071W	NC_001148.4	688171	688807	+	255.692	206.348	137.966	101.743	231.02	119.854	-0.931305	DOWN	As_below_K	False
YBL029C-A	NC_001134.8	164487	164772	-	395.16	247.443	199.157	135.182	321.302	167.169	-0.931537	DOWN	As_below_K	False
YIL110W	NC_001141.2	156044	157178	+	280.002	237.471	161.489	107.164	258.736	134.327	-0.931957	DOWN	As_below_K	False
YOL008W	NC_001147.6	310311	310935	+	310.944	246.463	158.443	131.132	278.703	144.787	-0.932006	DOWN	As_below_K	False
YHR031C	NC_001140.6	170798	172970	-	325.772	246.819	163.695	133.529	286.296	148.612	-0.933477	DOWN	As_below_K	False
YBR094W	NC_001134.8	432035	434297	+	216.633	189.599	121.301	88.8093	203.116	105.055	-0.933536	DOWN	As_below_K	False
YAR002W	NC_001133.9	152256	153876	+	334.389	269.466	179.238	134.327	301.927	156.783	-0.933604	DOWN	As_below_K	False
YDR235W	NC_001136.10	933503	935138	+	147.66	163.093	92.3561	67.7082	155.376	80.0321	-0.934023	DOWN	As_below_K	False
YER107C	NC_001137.3	373447	374545	-	377.713	272.016	184.076	153.369	324.865	168.723	-0.934185	DOWN	As_below_K	False
YPL128C	NC_001148.4	306532	308221	-	424.122	302.474	199.452	178.12	363.298	188.786	-0.934562	DOWN	As_below_K	False
YNL169C	NC_001146.8	316168	317671	-	465.164	316.72	221.838	184.611	390.942	203.225	-0.934736	DOWN	As_below_K	False
YDR323C	NC_001136.10	1112479	1114027	-	195.154	192.275	109.723	90.3346	193.714	100.029	-0.935001	DOWN	As_below_K	False
YPR145W	NC_001148.4	822619	824338	+	1011.11	581.192	447.342	382.777	796.151	415.06	-0.935239	DOWN	As_below_K	False
YCL050C	NC_001135.5	37835	38801	-	364.601	310.446	202.745	147.669	337.523	175.207	-0.935321	DOWN	As_below_K	False
YDL015C	NC_001136.10	426001	426934	-	264.861	227.938	152.834	102.104	246.399	127.469	-0.936289	DOWN	As_below_K	False
YJR088C	NC_001142.9	586494	587373	-	292.812	242.223	167.382	109.586	267.517	138.484	-0.936499	DOWN	As_below_K	False
YJL167W	NC_001142.9	105013	106072	+	525.916	336.233	239.221	208.654	431.074	223.937	-0.936531	DOWN	As_below_K	False
YNL147W	NC_001146.8	350939	351383	+	231.351	203.278	143.319	81.1595	217.314	112.239	-0.936669	DOWN	As_below_K	False
YOR160W	NC_001147.6	633838	636757	+	206.472	190.146	116.742	87.8162	198.309	102.279	-0.937097	DOWN	As_below_K	False
YGR033C	NC_001139.9	554247	554967	-	303.902	244.491	169.755	114.072	274.196	141.913	-0.937101	DOWN	As_below_K	False
YBR262C	NC_001134.8	735719	736040	-	639.621	362.532	273.607	247.128	501.077	260.367	-0.937328	DOWN	As_below_K	False
YOL123W	NC_001147.6	87843	89448	+	689.772	447.475	326.397	264.777	568.624	295.587	-0.937587	DOWN	As_below_K	False
YDR454C	NC_001136.10	1366263	1366827	-	467.627	293.957	219.891	175.104	380.792	197.497	-0.937744	DOWN	As_below_K	False
YGL065C	NC_001139.9	379759	381271	-	247.793	201.87	131.822	100.289	224.831	116.055	-0.938022	DOWN	As_below_K	False
YHR098C	NC_001140.6	299144	301934	-	392.683	288.838	187.987	165.079	340.761	176.533	-0.938271	DOWN	As_below_K	False
YIL049W	NC_001141.2	260157	260919	+	181.025	156.261	100.033	73.3836	168.643	86.7084	-0.938337	DOWN	As_below_K	False
YER159C	NC_001137.3	491529	491958	-	561.343	352.377	240.78	233.413	456.86	237.096	-0.938415	DOWN	As_below_K	False
YGL258W	NC_001139.9	11109	11730	+	63.3702	54.1665	28.1964	30.5361	58.7684	29.3662	-0.938589	DOWN	As_below_K	False
YNR022C	NC_001146.8	669773	670193	-	352.044	215.442	169.497	123.963	283.743	146.73	-0.938733	DOWN	As_below_K	False
YPR174C	NC_001148.4	888042	888708	-	575.276	328.729	226.182	242.812	452.002	234.497	-0.938809	DOWN	As_below_K	False
YGL110C	NC_001139.9	301536	303411	-	238.492	203.205	132.646	95.1595	220.849	113.903	-0.938934	DOWN	As_below_K	False
YJL207C	NC_001142.9	41388	47433	-	182.199	169.821	103.908	77.0789	176.01	90.4934	-0.939256	DOWN	As_below_K	False
YGR106C	NC_001139.9	698988	699786	-	215.66	217.32	140.303	82.8827	216.49	111.593	-0.939393	DOWN	As_below_K	False
YCR098C	NC_001135.5	297048	298605	-	267.512	209.876	142.001	104.301	238.694	123.151	-0.939627	DOWN	As_below_K	False
YNL144C	NC_001146.8	352819	355042	-	343.409	255.838	158.035	151.592	299.624	154.813	-0.940579	DOWN	As_below_K	False
YBL029W	NC_001134.8	166133	167264	+	336.418	241.808	150.737	147.832	289.113	149.284	-0.941079	DOWN	As_below_K	False
YGR169C	NC_001139.9	834688	835903	-	318.999	262.572	175.237	125.07	290.785	150.154	-0.941096	DOWN	As_below_K	False
YER155C	NC_001137.3	476344	482848	-	253.042	209.141	132.185	105.924	231.092	119.054	-0.941198	DOWN	As_below_K	False
YAR068W	NC_001133.9	222405	222891	+	36.1467	13.3712	12.4758	10.716	24.7589	11.5959	-0.941223	DOWN	As_below_K	False
YFL024C	NC_001138.5	87846	90345	-	434.317	281.886	196.381	173.835	358.101	185.108	-0.941912	DOWN	As_below_K	False
YNL046W	NC_001146.8	542303	542822	+	799.733	425.545	339.373	295.757	612.639	317.565	-0.942096	DOWN	As_below_K	False
YHR147C	NC_001140.6	392638	393283	-	323.686	216.834	161.623	117.103	270.26	139.363	-0.942112	DOWN	As_below_K	False
YJL201W	NC_001142.9	54378	56178	+	244.354	216.183	129.094	107.883	230.269	118.489	-0.942826	DOWN	As_below_K	False
YDR266C	NC_001136.10	1000103	1002023	-	341.048	245.616	165.852	136.646	293.332	151.249	-0.94326	DOWN	As_below_K	False
YDL043C	NC_001136.10	375679	376480	-	195.89	162.031	98.9295	84.5624	178.96	91.7459	-0.943613	DOWN	As_below_K	False
YPL232W	NC_001148.4	107274	108147	+	753.378	423.476	317.734	291.328	588.427	304.531	-0.944122	DOWN	As_below_K	False
YGR054W	NC_001139.9	596692	598621	+	667.169	370.09	287.183	248.979	518.629	268.081	-0.945043	DOWN	As_below_K	False
YER019C-A	NC_001137.3	194272	194539	-	1060.83	543.883	408.04	422.555	802.356	415.298	-0.945579	DOWN	As_below_K	False
YHR181W	NC_001140.6	467227	467914	+	223.745	188.59	118.09	93.3834	206.167	105.737	-0.945675	DOWN	As_below_K	False
YDR211W	NC_001136.10	884726	886865	+	270.968	207.247	141.781	103.889	239.107	122.835	-0.945719	DOWN	As_below_K	False
YMR268C	NC_001145.3	802887	804222	-	247.027	198.64	132.225	96.5364	222.833	114.381	-0.94578	DOWN	As_below_K	False
YBR258C	NC_001134.8	729733	730162	-	180.755	181.431	102.944	82.4645	181.093	92.7045	-0.945888	DOWN	As_below_K	False
YPR111W	NC_001148.4	747305	749000	+	222.644	172.533	111.666	90.8151	197.588	101.241	-0.946259	DOWN	As_below_K	False
YLR390W-A	NC_001144.5	903723	904440	+	1323.22	594.763	532.002	460.674	958.993	496.338	-0.946413	DOWN	As_below_K	False
YMR171C	NC_001145.3	603867	605520	-	340.221	253.132	173.622	131.612	296.677	152.617	-0.946707	DOWN	As_below_K	False
YFL001W	NC_001138.5	147130	148459	+	328.534	239.405	149.972	142.074	283.969	146.023	-0.946715	DOWN	As_below_K	False
YHR119W	NC_001140.6	346042	349285	+	258.45	199.667	130.008	104.994	229.058	117.501	-0.947116	DOWN	As_below_K	False
YER123W	NC_001137.3	404812	406387	+	266.349	228.009	134.231	119.566	247.179	126.899	-0.94713	DOWN	As_below_K	False
YPR156C	NC_001148.4	837908	839777	-	308.771	194.27	129.525	128.661	251.52	129.093	-0.947755	DOWN	As_below_K	False
YML074C	NC_001145.3	120088	121324	-	503.105	337.523	231.19	201.924	420.314	216.557	-0.948055	DOWN	As_below_K	False
YDL044C	NC_001136.10	373966	375289	-	263.033	199.322	133.375	103.598	231.177	118.486	-0.948471	DOWN	As_below_K	False
YHR050W-A	NC_001140.6	209474	209645	+	432.937	317.634	211.474	174.716	375.286	193.095	-0.948955	DOWN	As_below_K	False
YDR166C	NC_001136.10	786305	789221	-	152.87	161.719	97.613	62.7318	157.295	80.1724	-0.948981	DOWN	As_below_K	False
YOR039W	NC_001147.6	405767	406544	+	243.428	203.486	134.347	94.4549	223.457	114.401	-0.949511	DOWN	As_below_K	False
YJL193W	NC_001142.9	71365	72574	+	223.68	211.596	130.643	92.0408	217.638	111.342	-0.950093	DOWN	As_below_K	False
YBL025W	NC_001134.8	171480	171918	+	339.557	235.086	159.646	135.165	287.322	147.405	-0.950141	DOWN	As_below_K	False
YPL089C	NC_001148.4	379119	381150	-	544.998	345.678	232.581	225.767	445.338	229.174	-0.950251	DOWN	As_below_K	False
YHR060W	NC_001140.6	220724	221270	+	204.059	159.869	94.497	91.1524	181.964	92.8247	-0.95089	DOWN	As_below_K	False
YMR048W	NC_001145.3	366980	367934	+	339.423	235.149	157.68	136.788	287.286	147.234	-0.951613	DOWN	As_below_K	False
YDR464W	NC_001136.10	1388871	1393179	+	292.844	205.567	132.281	122.766	249.206	127.524	-0.951843	DOWN	As_below_K	False
YGL106W	NC_001139.9	306559	307009	+	691.007	350.554	279.653	256.163	520.781	267.908	-0.951907	DOWN	As_below_K	False
YKL173W	NC_001143.9	122516	125543	+	229.902	191.375	120.188	94.9589	210.638	107.573	-0.952	DOWN	As_below_K	False
YDR440W	NC_001136.10	1342492	1344241	+	229.337	192.823	125.024	90.5552	211.08	107.789	-0.95216	DOWN	As_below_K	False
YBR251W	NC_001134.8	721389	722313	+	325.815	198.302	133.317	134.883	262.058	134.1	-0.952563	DOWN	As_below_K	False
YGR014W	NC_001139.9	516942	520863	+	617.057	363.877	254.056	250.145	490.467	252.1	-0.952686	DOWN	As_below_K	False
YIL008W	NC_001141.2	342535	342835	+	238.523	221.667	157.224	77.8996	230.095	117.562	-0.952829	DOWN	As_below_K	False
YKL051W	NC_001143.9	341311	342373	+	879.388	546.477	410.327	323.659	712.933	366.993	-0.952875	DOWN	As_below_K	False
YDR469W	NC_001136.10	1399014	1399542	+	226.171	175.624	110.929	94.0031	200.898	102.466	-0.952992	DOWN	As_below_K	False
YPL193W	NC_001148.4	181402	182548	+	196.481	160.234	105.559	76.0416	178.358	90.8005	-0.953335	DOWN	As_below_K	False
YKL048C	NC_001143.9	347213	349136	-	246.987	188.712	121.096	101.226	217.85	111.161	-0.953773	DOWN	As_below_K	False
YJL034W	NC_001142.9	381326	383375	+	741.077	421.242	332.113	265.242	581.16	298.678	-0.954027	DOWN	As_below_K	False
YGR062C	NC_001139.9	616327	617278	-	607.984	360.028	265.651	231.179	484.006	248.415	-0.954674	DOWN	As_below_K	False
YOL006C	NC_001147.6	313077	315387	-	374.827	251.27	163.955	156.448	313.048	160.201	-0.954738	DOWN	As_below_K	False
YJL051W	NC_001142.9	339786	342255	+	265.761	203.849	136.595	102.931	234.805	119.763	-0.955555	DOWN	As_below_K	False
YOL042W	NC_001147.6	249824	250916	+	170.571	166.405	99.2024	71.7969	168.488	85.4996	-0.956661	DOWN	As_below_K	False
YGR163W	NC_001139.9	827551	828577	+	344.443	251.424	170.766	133.592	297.934	152.179	-0.956821	DOWN	As_below_K	False
YDR308C	NC_001136.10	1078026	1078449	-	206.213	193.253	125.789	77.2702	199.733	101.53	-0.957613	DOWN	As_below_K	False
YDL116W	NC_001136.10	251565	253746	+	275.3	229.134	147.339	109.708	252.217	128.523	-0.957955	DOWN	As_below_K	False
YBL036C	NC_001134.8	150446	151220	-	231.16	191.488	108.71	106.209	211.324	107.459	-0.958125	DOWN	As_below_K	False
YGL100W	NC_001139.9	313233	314283	+	356.321	297.922	171.693	162.4	327.122	167.046	-0.958267	DOWN	As_below_K	False
YKR048C	NC_001143.9	525386	526640	-	1173.18	592.208	448.081	457.65	882.695	452.865	-0.958649	DOWN	As_below_K	False
YBR159W	NC_001134.8	558684	559728	+	293.436	218.027	148.24	112.277	255.731	130.258	-0.958758	DOWN	As_below_K	False
YDR381C-A	NC_001136.10	1238311	1238850	-	398.449	325.477	241.026	128.738	361.963	184.882	-0.959007	DOWN	As_below_K	False
YLR451W	NC_001144.5	1036092	1038753	+	266.132	205.625	127.204	112.803	235.878	120.003	-0.959237	DOWN	As_below_K	False
YKL004W	NC_001143.9	435579	436785	+	422.595	300.799	203.331	166.062	361.697	184.696	-0.959382	DOWN	As_below_K	False
YBR103W	NC_001134.8	447708	449316	+	292.338	214.156	135.471	122.369	253.247	128.92	-0.959418	DOWN	As_below_K	False
YGR216C	NC_001139.9	922632	924462	-	180.101	164.742	98.2752	76.3885	172.422	87.3318	-0.959777	DOWN	As_below_K	False
YIR022W	NC_001141.2	398732	399236	+	462.348	318.219	216.437	182.084	390.283	199.261	-0.960362	DOWN	As_below_K	False
YBL035C	NC_001134.8	151492	153610	-	292.28	248.298	140.927	134.251	270.289	137.589	-0.960397	DOWN	As_below_K	False
YOL021C	NC_001147.6	282420	285426	-	464.608	327.53	224.487	179.961	396.069	202.224	-0.960431	DOWN	As_below_K	False
YML038C	NC_001145.3	202774	204103	-	395.656	264.687	187.635	148.957	330.172	168.296	-0.960965	DOWN	As_below_K	False
YIL050W	NC_001141.2	258912	259770	+	276.217	206.894	131.184	114.334	241.555	122.759	-0.961117	DOWN	As_below_K	False
YKR072C	NC_001143.9	576434	578123	-	567.038	334.135	235.304	224.955	450.586	230.13	-0.96112	DOWN	As_below_K	False
YNL146C-A	NC_001146.8	351385	351580	-	259.26	220.335	151.682	91.8979	239.798	121.79	-0.961886	DOWN	As_below_K	False
YNR050C	NC_001146.8	714047	715388	-	300.611	232.657	155.067	116.024	266.634	135.546	-0.962113	DOWN	As_below_K	False
YGL187C	NC_001139.9	149703	150171	-	332.269	270.418	165.965	140.717	301.343	153.341	-0.962313	DOWN	As_below_K	False
YGL162W	NC_001139.9	198137	199037	+	976.961	551.833	340.788	441.163	764.397	390.975	-0.962385	DOWN	As_below_K	False
YLR014C	NC_001144.5	172267	174982	-	284.142	220.729	131.114	125.236	252.435	128.175	-0.96302	DOWN	As_below_K	False
YJR056C	NC_001142.9	541791	542502	-	416.534	268.79	184.079	164.821	342.662	174.45	-0.963101	DOWN	As_below_K	False
YPL213W	NC_001148.4	150613	151330	+	401.99	268.544	192.017	149.274	335.267	170.646	-0.963191	DOWN	As_below_K	False
YHR003C	NC_001140.6	110027	111317	-	347.85	261.237	180.529	128.868	304.544	154.698	-0.964921	DOWN	As_below_K	False
YHR049W	NC_001140.6	206461	207193	+	548.789	344.83	250.475	204.576	446.809	227.526	-0.965273	DOWN	As_below_K	False
YAL024C	NC_001133.9	101564	105872	-	204.939	172.485	107.77	82.7951	188.712	95.2826	-0.966017	DOWN	As_below_K	False
YGL193C	NC_001139.9	141915	142227	-	335.147	292.263	201.307	117.008	313.705	159.157	-0.967011	DOWN	As_below_K	False
YOR358W	NC_001147.6	1010160	1010889	+	603.288	324.66	240.376	231.583	463.974	235.979	-0.967315	DOWN	As_below_K	False
YDR322W	NC_001136.10	1110588	1111692	+	260.698	195.039	128.384	101.907	227.869	115.145	-0.968247	DOWN	As_below_K	False
YOR308C	NC_001147.6	894623	896387	-	230.049	180.232	108.698	98.3298	205.14	103.514	-0.968439	DOWN	As_below_K	False
YGR036C	NC_001139.9	558148	558868	-	402.839	288.364	187.022	163.544	345.602	175.283	-0.968561	DOWN	As_below_K	False
YOR205C	NC_001147.6	725563	727234	-	312.618	250.999	168.821	116.48	281.808	142.65	-0.968891	DOWN	As_below_K	False
YNL299W	NC_001146.8	66516	68445	+	344.672	244.957	166.991	131.547	294.814	149.269	-0.969136	DOWN	As_below_K	False
YGL014W	NC_001139.9	466140	468807	+	362.762	266.893	172.138	146.831	314.827	159.485	-0.969202	DOWN	As_below_K	False
YLR192C	NC_001144.5	538791	539589	-	543.756	363.044	246.8	213.509	453.4	230.154	-0.969894	DOWN	As_below_K	False
YDR210W	NC_001136.10	871073	871301	+	444.09	228.851	164.657	176.24	336.471	170.449	-0.969963	DOWN	As_below_K	False
YKL183W	NC_001143.9	98720	99641	+	1344.85	725.932	484.714	568.92	1035.39	526.817	-0.97117	DOWN	As_below_K	False
YPL178W	NC_001148.4	212157	212784	+	413.525	265.281	183.022	160.57	339.403	171.796	-0.971202	DOWN	As_below_K	False
YGL234W	NC_001139.9	56481	58890	+	651.135	394.267	263.588	266.875	522.701	265.232	-0.971529	DOWN	As_below_K	False
YDL171C	NC_001136.10	149202	155640	-	359.452	265.691	171.396	144.688	312.572	158.042	-0.971809	DOWN	As_below_K	False
YBR161W	NC_001134.8	561633	562764	+	257.926	200.172	127.355	103.391	229.049	115.373	-0.972834	DOWN	As_below_K	False
YJL149W	NC_001142.9	137378	139370	+	323.531	275.249	167.142	135.281	299.39	151.211	-0.972835	DOWN	As_below_K	False
YPL101W	NC_001148.4	360208	361579	+	449.956	276.195	186.525	180.739	363.075	183.632	-0.973047	DOWN	As_below_K	False
YIL090W	NC_001141.2	193594	195070	+	313.715	233.702	160.713	115.458	273.709	138.086	-0.973256	DOWN	As_below_K	False
YPL242C	NC_001148.4	90621	95109	-	222.071	184.454	117.13	87.2602	203.263	102.195	-0.973373	DOWN	As_below_K	False
YEL018W	NC_001137.3	121470	122310	+	601.26	397.381	268.947	236.886	499.321	252.917	-0.973739	DOWN	As_below_K	False
YHR168W	NC_001140.6	440376	441933	+	449.663	282.69	180.906	189.329	366.176	185.118	-0.973771	DOWN	As_below_K	False
YBR122C	NC_001134.8	483969	484503	-	415.783	291.945	202.828	154.792	353.864	178.81	-0.974076	DOWN	As_below_K	False
YNL201C	NC_001146.8	260626	263203	-	211.379	177.049	105.165	89.891	194.214	97.5281	-0.97421	DOWN	As_below_K	False
YFL046W	NC_001138.5	42814	43438	+	255.728	258.414	152.753	106.277	257.071	129.515	-0.974301	DOWN	As_below_K	False
YJL092W	NC_001142.9	257422	260947	+	270.254	221.131	135.914	111.496	245.692	123.705	-0.974514	DOWN	As_below_K	False
YJR072C	NC_001142.9	570966	572124	-	704.966	401.508	298.779	261.511	553.237	280.145	-0.974884	DOWN	As_below_K	False
YCL002C	NC_001135.5	110807	111675	-	188.184	216.635	129.614	73.6267	202.409	101.62	-0.975309	DOWN	As_below_K	False
YIL020C	NC_001141.2	314034	314820	-	374.372	251.041	170.183	145.218	312.707	157.701	-0.975492	DOWN	As_below_K	False
YER086W	NC_001137.3	328476	330207	+	408.583	305.852	201.952	158.715	357.217	180.333	-0.975523	DOWN	As_below_K	False
YGL194C-A	NC_001139.9	139718	139961	-	282.423	222.227	134.899	119.072	252.325	126.986	-0.97557	DOWN	As_below_K	False
YDR017C	NC_001136.10	479114	482267	-	356.126	263.861	178.912	133.707	309.993	156.31	-0.975591	DOWN	As_below_K	False
YLR151C	NC_001144.5	441714	442737	-	235.228	213.227	140.712	84.6443	224.228	112.678	-0.975802	DOWN	As_below_K	False
YER172C	NC_001137.3	529529	536021	-	239.288	208.06	125.466	99.1005	223.674	112.284	-0.977224	DOWN	As_below_K	False
YDR153C	NC_001136.10	766735	767971	-	507.18	313.661	217.73	196.549	410.421	207.139	-0.977245	DOWN	As_below_K	False
YDR483W	NC_001136.10	1421156	1422485	+	422.175	284	209.438	146.503	353.088	177.97	-0.977622	DOWN	As_below_K	False
YHL018W	NC_001140.6	69707	70070	+	612.272	361.95	246.662	245.22	487.111	245.941	-0.978137	DOWN	As_below_K	False
YIL150C	NC_001141.2	61012	62728	-	304.734	228.427	147.374	120.572	266.581	133.973	-0.978335	DOWN	As_below_K	False
YLR411W	NC_001144.5	947252	947978	+	297.791	215.009	143.156	114.417	256.4	128.787	-0.978545	DOWN	As_below_K	False
YDR209C	NC_001136.10	871035	871449	-	365.521	207.724	142.632	145.538	286.622	144.085	-0.978926	DOWN	As_below_K	False
YFR035W-A	NC_001138.5	226259	226550	+	640.983	341.481	260.643	235.004	491.232	247.823	-0.979343	DOWN	As_below_K	False
YHR043C	NC_001140.6	192804	193545	-	365.003	237.354	165.424	137.33	301.178	151.377	-0.979801	DOWN	As_below_K	False
YML021C	NC_001145.3	229733	230813	-	389.266	265.016	184.059	144.983	327.141	164.521	-0.979975	DOWN	As_below_K	False
YNL024C	NC_001146.8	587106	587847	-	555.527	309.426	238.386	197.317	432.477	217.851	-0.980457	DOWN	As_below_K	False
YBR035C	NC_001134.8	306268	306955	-	676.418	410.59	271.88	276.252	543.504	274.066	-0.980748	DOWN	As_below_K	False
YCR084C	NC_001135.5	260310	262452	-	751.587	426.233	295.982	297.985	588.91	296.983	-0.981185	DOWN	As_below_K	False
YHR094C	NC_001140.6	290912	292625	-	639.716	433.967	299.135	241.943	536.841	270.539	-0.981548	DOWN	As_below_K	False
YPR170W-B	NC_001148.4	883238	883595	+	355.691	250.327	159.951	144.236	303.009	152.093	-0.981776	DOWN	As_below_K	False
YNL238W	NC_001146.8	202427	204872	+	399.881	270.298	170.685	165.973	335.09	168.329	-0.981843	DOWN	As_below_K	False
YHR045W	NC_001140.6	195550	197233	+	229.308	206.016	124.939	92.7457	217.662	108.842	-0.982228	DOWN	As_below_K	False
YBR066C	NC_001134.8	370036	370699	-	299.005	184.903	134.928	107.332	241.954	121.13	-0.982332	DOWN	As_below_K	False
YPL227C	NC_001148.4	120162	121167	-	211.995	191.519	123.023	78.5078	201.757	100.765	-0.982583	DOWN	As_below_K	False
YBL055C	NC_001134.8	115572	116829	-	396.985	292.508	195.619	150.602	344.747	173.11	-0.982734	DOWN	As_below_K	False
YBR210W	NC_001134.8	645549	645978	+	174.998	176.939	105.84	69.4979	175.968	87.669	-0.98331	DOWN	As_below_K	False
YHL005C	NC_001140.6	98827	99220	-	478.632	319.797	198.534	202.488	399.214	200.511	-0.983879	DOWN	As_below_K	False
YOR338W	NC_001147.6	956897	957989	+	343.011	254.956	159.938	139.576	298.984	149.757	-0.984594	DOWN	As_below_K	False
YJR105W	NC_001142.9	623580	624603	+	1168.58	566.586	452.977	421.072	867.582	437.025	-0.984868	DOWN	As_below_K	False
YBR023C	NC_001134.8	284427	287925	-	364.351	265.783	173.391	142.254	315.067	157.822	-0.985153	DOWN	As_below_K	False
YHL006C	NC_001140.6	98342	98795	-	1249.12	547.533	461.725	443.187	898.328	452.456	-0.985196	DOWN	As_below_K	False
YPR070W	NC_001148.4	685897	687598	+	205.155	173.115	102.213	86.1835	189.135	94.1983	-0.985256	DOWN	As_below_K	False
YDR275W	NC_001136.10	1012251	1012959	+	423.954	325.696	226.208	149.771	374.825	187.99	-0.98531	DOWN	As_below_K	False
YDR044W	NC_001136.10	546641	547628	+	467.461	305.02	192.763	194.681	386.24	193.722	-0.985558	DOWN	As_below_K	False
YER050C	NC_001137.3	253970	254387	-	214.993	201.66	128.728	78.9633	208.326	103.846	-0.98589	DOWN	As_below_K	False
YAL035W	NC_001133.9	76426	79435	+	557.156	352.433	242.679	213.871	454.795	228.275	-0.985989	DOWN	As_below_K	False
YOR147W	NC_001147.6	606606	608475	+	215.598	195.805	117.348	87.581	205.701	102.464	-0.986658	DOWN	As_below_K	False
YFR028C	NC_001138.5	208412	210068	-	506.15	346.119	211.122	216.228	426.134	213.675	-0.986855	DOWN	As_below_K	False
YOR159C	NC_001147.6	633281	633566	-	380.189	320.312	189.434	161.321	350.25	175.378	-0.986921	DOWN	As_below_K	False
YMR223W	NC_001145.3	716714	718130	+	194.418	171.423	111.363	70.5154	182.92	90.9392	-0.9871	DOWN	As_below_K	False
YKL155C	NC_001143.9	159455	161342	-	293.961	249.144	161.238	109.995	271.553	135.617	-0.987482	DOWN	As_below_K	False
YPR183W	NC_001148.4	900754	901558	+	1126.47	479.68	385.105	422.141	803.078	403.623	-0.987738	DOWN	As_below_K	False
YBR033W	NC_001134.8	301943	304703	+	283.057	240.637	143.449	117.774	261.847	130.612	-0.988672	DOWN	As_below_K	False
YGL200C	NC_001139.9	122693	123305	-	498.423	305.787	218.279	184.273	402.105	201.276	-0.988795	DOWN	As_below_K	False
YIL132C	NC_001141.2	99859	100501	-	261.66	212.908	135.212	101.16	237.284	118.186	-0.989236	DOWN	As_below_K	False
YDR146C	NC_001136.10	748612	750742	-	264.353	187.335	117.539	107.26	225.844	112.4	-0.989532	DOWN	As_below_K	False
YJL025W	NC_001142.9	393966	395511	+	357.26	288.371	176.084	146.28	322.816	161.182	-0.990026	DOWN	As_below_K	False
YDR047W	NC_001136.10	551859	552948	+	666.425	441.282	278.356	276.476	553.853	277.416	-0.990472	DOWN	As_below_K	False
YML104C	NC_001145.3	58938	62322	-	175.662	172.978	95.822	76.9179	174.32	86.37	-0.990827	DOWN	As_below_K	False
YDL235C	NC_001136.10	33414	33918	-	335.141	261.262	185.008	112.372	298.201	148.69	-0.990974	DOWN	As_below_K	False
YMR203W	NC_001145.3	668491	669655	+	492.205	310.697	236.835	164.32	401.451	200.578	-0.991409	DOWN	As_below_K	False
YEL042W	NC_001137.3	73770	75327	+	438.465	294.8	193.335	172.792	366.632	183.064	-0.991416	DOWN	As_below_K	False
YGL257C	NC_001139.9	12480	14157	-	252.918	209.243	128.172	101.535	231.08	114.854	-0.991776	DOWN	As_below_K	False
YNL251C	NC_001146.8	172587	174315	-	1057.71	627.614	464.616	379.95	842.661	422.283	-0.992147	DOWN	As_below_K	False
YNR067C	NC_001146.8	755745	759099	-	349.815	254.18	172.02	128.89	301.997	150.455	-0.992342	DOWN	As_below_K	False
YER068W	NC_001137.3	293049	294813	+	483.063	289.734	210.263	175.367	386.399	192.815	-0.99282	DOWN	As_below_K	False
YJR008W	NC_001142.9	452429	453446	+	476.933	384.544	256.161	173.889	430.738	215.025	-0.993288	DOWN	As_below_K	False
YPR028W	NC_001148.4	623526	624202	+	460.526	307.617	237.575	145.569	384.071	191.572	-0.993368	DOWN	As_below_K	False
YGR061C	NC_001139.9	611888	615965	-	369.995	278.111	174.41	148.341	324.053	161.376	-0.9938	DOWN	As_below_K	False
YER003C	NC_001137.3	157735	159118	-	333.577	228.612	148.115	131.477	281.095	139.796	-0.993883	DOWN	As_below_K	False
YDR238C	NC_001136.10	937894	940816	-	328.386	260.339	164.921	127.964	294.363	146.442	-0.994031	DOWN	As_below_K	False
YMR285C	NC_001145.3	840143	841691	-	327.169	253.393	147.645	141.132	290.281	144.388	-0.994079	DOWN	As_below_K	False
YNL053W	NC_001146.8	529941	531411	+	632.243	399.135	273.05	241.967	515.689	257.508	-0.994343	DOWN	As_below_K	False
YIL047C	NC_001141.2	265114	267823	-	751.33	418.24	293.067	291.305	584.785	292.186	-0.994373	DOWN	As_below_K	False
YGR016C-A	NC_001139.9	523245	523353	-	228.945	225.012	140.854	84.2857	226.978	112.57	-0.994542	DOWN	As_below_K	False
YDR325W	NC_001136.10	1117125	1120233	+	202.323	180.826	106.796	82.7651	191.574	94.7805	-0.994841	DOWN	As_below_K	False
YHL039W	NC_001140.6	21782	23540	+	264.834	210.377	132.02	103.686	237.605	117.853	-0.995145	DOWN	As_below_K	False
YJL061W	NC_001142.9	320015	322157	+	172.915	186.037	99.1471	78.0125	179.476	88.5798	-0.996895	DOWN	As_below_K	False
YIL128W	NC_001141.2	113805	116904	+	217.059	208.092	116.076	94.1244	212.575	105.1	-0.997762	DOWN	As_below_K	False
YDL042C	NC_001136.10	376756	378445	-	353.162	242.473	153.583	141.937	297.817	147.76	-0.998024	DOWN	As_below_K	False
YJR030C	NC_001142.9	483958	486196	-	243.198	204.982	125.36	96.2434	224.09	110.802	-0.998585	DOWN	As_below_K	False
YPL108W	NC_001148.4	348445	348952	+	363.448	264.825	171.386	140.343	314.136	155.864	-0.998627	DOWN	As_below_K	False
YHR077C	NC_001140.6	252373	255756	-	217.839	199.689	115.766	90.4539	208.764	103.11	-0.998874	DOWN	As_below_K	False
YER099C	NC_001137.3	358104	359061	-	452.716	321.353	199.902	184.682	387.034	192.292	-0.999044	DOWN	As_below_K	False
YOR242C	NC_001147.6	788741	789857	-	155.279	157.615	85.284	68.5447	156.447	76.9144	-0.999173	DOWN	As_below_K	False
YMR186W	NC_001145.3	632354	634472	+	524.487	400.329	268.986	190.933	462.408	229.96	-0.999317	DOWN	As_below_K	False
YLR419W	NC_001144.5	958427	962735	+	217.379	172.682	108.776	83.5976	195.031	96.1869	-0.999617	DOWN	As_below_K	False
YER120W	NC_001137.3	401134	401869	+	770.92	411.43	309.657	278.862	591.175	294.26	-0.99987	DOWN	As_below_K	False
YPR058W	NC_001148.4	673750	674674	+	496.371	331.874	229.229	182.165	414.123	205.697	-1.00007	DOWN	As_below_K	False
YDR195W	NC_001136.10	848598	850200	+	251.98	225.572	132.408	103.445	238.776	117.927	-1.00128	DOWN	As_below_K	False
YDL211C	NC_001136.10	79293	80412	-	241.486	218.984	138.017	89.2129	230.235	113.615	-1.00183	DOWN	As_below_K	False
YPL145C	NC_001148.4	278394	279699	-	378.068	300.54	184.734	151.355	339.304	168.045	-1.00213	DOWN	As_below_K	False
YPL127C	NC_001148.4	308827	309604	-	746.036	405.722	268.011	304.298	575.879	286.155	-1.00215	DOWN	As_below_K	False
YNL206C	NC_001146.8	256787	258155	-	306.824	237.627	152.703	116.343	272.226	134.523	-1.00247	DOWN	As_below_K	False
YNL140C	NC_001146.8	360916	361486	-	447.634	281.755	174.467	186.457	364.695	180.462	-1.00417	DOWN	As_below_K	False
YGR072W	NC_001139.9	634303	635467	+	177.295	170.02	90.0315	80.3665	173.658	85.199	-1.00451	DOWN	As_below_K	False
YHR107C	NC_001140.6	326812	328036	-	406.423	271.271	177.336	157.613	338.847	167.475	-1.00503	DOWN	As_below_K	False
YIL027C	NC_001141.2	303678	304104	-	177.692	200.831	100.869	85.0067	189.262	92.9379	-1.00509	DOWN	As_below_K	False
YOR339C	NC_001147.6	958361	958832	-	282.557	208.394	135.484	106.389	245.476	120.937	-1.0052	DOWN	As_below_K	False
YIR026C	NC_001141.2	404872	405967	-	389.057	312.51	173.888	172.656	350.784	173.272	-1.00626	DOWN	As_below_K	False
YGL209W	NC_001139.9	95857	97006	+	723.687	411.872	298.326	264.227	567.779	281.277	-1.00638	DOWN	As_below_K	False
YML036W	NC_001145.3	205641	206293	+	217.704	216.211	125.894	87.3627	216.957	106.628	-1.00652	DOWN	As_below_K	False
YDR002W	NC_001136.10	453044	453650	+	461.081	289.876	213.896	157.159	375.478	185.527	-1.00655	DOWN	As_below_K	False
YER009W	NC_001137.3	172114	172492	+	419.007	364.847	225.47	161.896	391.927	193.683	-1.00678	DOWN	As_below_K	False
YLR066W	NC_001144.5	267168	267723	+	198.616	183.718	103.307	84.175	191.167	93.7411	-1.00728	DOWN	As_below_K	False
YML071C	NC_001145.3	129748	131572	-	309.123	224.415	138.003	124.69	266.769	131.347	-1.00733	DOWN	As_below_K	False
YBR104W	NC_001134.8	449666	450656	+	330.254	250.846	153.256	133.097	290.55	143.177	-1.00734	DOWN	As_below_K	False
YIL131C	NC_001141.2	100780	102235	-	355.667	255.307	149.525	151.652	305.487	150.589	-1.00751	DOWN	As_below_K	False
YKL212W	NC_001143.9	34542	36414	+	446.912	325.217	196.119	185.118	386.065	190.619	-1.00788	DOWN	As_below_K	False
YOR372C	NC_001147.6	1034806	1036471	-	320.796	251.204	150.896	130.791	286	140.844	-1.00804	DOWN	As_below_K	False
YNL004W	NC_001146.8	622914	624621	+	450.804	297.186	189.194	179.963	373.995	184.578	-1.00818	DOWN	As_below_K	False
YDL008W	NC_001136.10	433496	433994	+	570.97	379.564	234.905	234.677	475.267	234.791	-1.00901	DOWN	As_below_K	False
YOR026W	NC_001147.6	379780	380806	+	456.131	324.365	214.383	170.635	390.248	192.509	-1.00928	DOWN	As_below_K	False
YGR169C-A	NC_001139.9	836386	836665	-	684.094	351.937	238.259	273.65	518.015	255.955	-1.00944	DOWN	As_below_K	False
YBL026W	NC_001134.8	170622	171038	+	148.254	157.46	85.0702	64.0394	152.857	74.5548	-1.00966	DOWN	As_below_K	False
YDR370C	NC_001136.10	1217781	1219110	-	186.487	170.635	100.624	73.9991	178.561	87.3115	-1.00981	DOWN	As_below_K	False
YOR077W	NC_001147.6	471898	472597	+	472.269	327.113	216.699	177.536	399.691	197.118	-1.00988	DOWN	As_below_K	False
YKL184W	NC_001143.9	96756	98157	+	433.237	304.199	190.65	172.79	368.718	181.72	-1.01001	DOWN	As_below_K	False
YLR215C	NC_001144.5	570775	571858	-	393.237	318.052	196.291	154.163	355.645	175.227	-1.01003	DOWN	As_below_K	False
YJR017C	NC_001142.9	466520	467033	-	3398.94	1711.7	1061.63	1472.88	2555.32	1267.26	-1.01024	DOWN	As_below_K	False
YPL268W	NC_001148.4	35235	37845	+	199.651	187.362	108.342	80.8975	193.506	94.6196	-1.0115	DOWN	As_below_K	False
YNL282W	NC_001146.8	107686	108274	+	868.583	506.057	340.001	338.88	687.32	339.44	-1.01203	DOWN	As_below_K	False
YDR346C	NC_001136.10	1167213	1168659	-	434.12	327.081	213.824	160.855	380.6	187.339	-1.01214	DOWN	As_below_K	False
YIL120W	NC_001141.2	134416	136108	+	406.153	269.58	174.799	157.49	337.866	166.145	-1.0122	DOWN	As_below_K	False
YGL116W	NC_001139.9	289808	291641	+	363.516	231.931	159.771	132.697	297.723	146.234	-1.01228	DOWN	As_below_K	False
YMR271C	NC_001145.3	806864	807548	-	399.938	283.942	204.126	132.067	341.94	168.096	-1.01277	DOWN	As_below_K	False
YAL029C	NC_001133.9	87854	92270	-	225.882	194.148	117.417	87.9653	210.015	102.691	-1.01311	DOWN	As_below_K	False
YGL146C	NC_001139.9	228750	229686	-	514.624	311.8	198.923	207.687	413.212	203.305	-1.01357	DOWN	As_below_K	False
YOR283W	NC_001147.6	847452	848145	+	244.07	175.828	117.086	88.0913	209.949	102.589	-1.01406	DOWN	As_below_K	False
YOR313C	NC_001147.6	901857	902874	-	203.621	174.268	102.013	82.3621	188.945	92.1877	-1.01407	DOWN	As_below_K	False
YEL049W	NC_001137.3	63727	64090	+	487.083	371.295	201.421	220.293	429.189	210.857	-1.01601	DOWN	As_below_K	False
YGR080W	NC_001139.9	642009	643008	+	445.67	338.938	203.995	181.226	392.304	192.61	-1.01606	DOWN	As_below_K	False
YOR143C	NC_001147.6	601382	602342	-	193.659	181.408	103.14	79.5753	187.533	91.3575	-1.01608	DOWN	As_below_K	False
YOL094C	NC_001147.6	141583	142555	-	313.9	240.371	152.454	118.862	277.136	135.658	-1.01613	DOWN	As_below_K	False
YNL035C	NC_001146.8	568521	569691	-	333.954	252.021	159.288	127.696	292.987	143.492	-1.01617	DOWN	As_below_K	False
YML043C	NC_001145.3	190243	191767	-	270.984	219.784	129.833	110.063	245.384	119.948	-1.01625	DOWN	As_below_K	False
YNR013C	NC_001146.8	649027	651712	-	493.378	311.275	199.36	195.456	402.326	197.408	-1.0172	DOWN	As_below_K	False
YLR456W	NC_001144.5	1055069	1055684	+	145.654	141.556	82.3375	56.8123	143.605	69.5749	-1.01732	DOWN	As_below_K	False
YOR105W	NC_001147.6	518194	518521	+	314.115	208.344	155.213	99.9468	261.23	127.58	-1.01849	DOWN	As_below_K	False
YER132C	NC_001137.3	425187	430449	-	354.856	269.058	167.529	137.554	311.957	152.541	-1.01922	DOWN	As_below_K	False
YNL207W	NC_001146.8	255352	256630	+	404.587	315.315	193.444	158.891	359.951	176.167	-1.01965	DOWN	As_below_K	False
YNR004W	NC_001146.8	635942	636383	+	191.18	156.836	97.2831	71.5996	174.008	84.4413	-1.01986	DOWN	As_below_K	False
YKR099W	NC_001143.9	635850	638286	+	286.908	209.913	127.569	114.538	248.41	121.054	-1.0208	DOWN	As_below_K	False
YDR288W	NC_001136.10	1037194	1038106	+	224.097	167.326	108.419	81.6201	195.711	95.0194	-1.02171	DOWN	As_below_K	False
YJL186W	NC_001142.9	80154	81915	+	477.487	319.204	216.207	173.361	398.346	194.784	-1.022	DOWN	As_below_K	False
YLR223C	NC_001144.5	582232	585490	-	266.863	198.638	117.52	108.912	232.751	113.216	-1.02229	DOWN	As_below_K	False
YPL199C	NC_001148.4	172032	172755	-	317.493	212.703	141.982	116.288	265.098	129.135	-1.02236	DOWN	As_below_K	False
YGL159W	NC_001139.9	202720	203833	+	155.207	181.919	97.0285	66.0446	168.563	81.5365	-1.02361	DOWN	As_below_K	False
YHR206W	NC_001140.6	512731	514600	+	364.118	254.723	164.341	137.224	309.421	150.782	-1.02399	DOWN	As_below_K	False
YLR045C	NC_001144.5	235036	237703	-	410.357	295.359	179.786	164.312	352.858	172.049	-1.02476	DOWN	As_below_K	False
YPL192C	NC_001148.4	182654	183056	-	252.407	210.597	144.682	80.0906	231.502	112.386	-1.02498	DOWN	As_below_K	False
YNL280C	NC_001146.8	109094	110411	-	429.018	314.135	206.181	156.187	371.576	181.184	-1.02527	DOWN	As_below_K	False
YBR141C	NC_001134.8	527024	528038	-	437.115	275.916	164.559	183.005	356.515	173.782	-1.02529	DOWN	As_below_K	False
YLR464W	NC_001144.5	1066571	1067501	+	11.05	6.01649	3.49106	2.13187	8.53322	2.81146	-1.02602	DOWN	As_below_K	True
YPR139C	NC_001148.4	813155	814058	-	303.666	229.992	155.73	103.563	266.829	129.646	-1.02607	DOWN	As_below_K	False
YNL163C	NC_001146.8	326740	330073	-	332.135	233.161	146.349	128.457	282.648	137.403	-1.02619	DOWN	As_below_K	False
YOR154W	NC_001147.6	624728	626492	+	265.211	222.414	125.271	111.378	243.813	118.325	-1.0263	DOWN	As_below_K	False
YBR061C	NC_001134.8	364786	365719	-	367.26	255.85	162.238	140.922	311.555	151.58	-1.02634	DOWN	As_below_K	False
YOL061W	NC_001147.6	212243	213734	+	678.956	434.78	276.963	267.044	556.868	272.003	-1.02641	DOWN	As_below_K	False
YNL016W	NC_001146.8	602906	604268	+	617.131	382.016	245.195	242.138	499.574	243.667	-1.02764	DOWN	As_below_K	False
YJR097W	NC_001142.9	612412	612931	+	191.877	216.943	120.893	76.7912	204.41	98.8423	-1.02825	DOWN	As_below_K	False
YOR189W	NC_001147.6	689623	689974	+	218.736	159.512	113.284	69.408	189.124	91.3462	-1.02827	DOWN	As_below_K	False
YBL079W	NC_001134.8	75258	79767	+	329.682	254.042	154.258	129.083	291.862	141.67	-1.02875	DOWN	As_below_K	False
YLR146C	NC_001144.5	432822	433725	-	329.127	245.421	148.997	129.837	287.274	139.417	-1.0288	DOWN	As_below_K	False
YCR043C	NC_001135.5	206260	206644	-	279.205	228.929	142.777	103.401	254.067	123.089	-1.0294	DOWN	As_below_K	False
YDR127W	NC_001136.10	704483	709250	+	370.569	274.974	175.454	138.04	322.772	156.747	-1.02941	DOWN	As_below_K	False
YDR063W	NC_001136.10	578662	579112	+	336.892	257.59	169.362	119.079	297.241	144.221	-1.02959	DOWN	As_below_K	False
YDR444W	NC_001136.10	1350289	1352353	+	320.177	248.379	142.458	133.272	284.278	137.865	-1.02966	DOWN	As_below_K	False
YCR006C	NC_001135.5	122529	123003	-	545.774	302.799	223.359	189.524	424.286	206.442	-1.02968	DOWN	As_below_K	False
YDR361C	NC_001136.10	1195411	1196263	-	354.394	277.073	172.623	133.779	315.734	153.201	-1.03032	DOWN	As_below_K	False
YPL162C	NC_001148.4	243205	244027	-	328.353	240.735	144.311	131.517	284.544	137.914	-1.03049	DOWN	As_below_K	False
YMR185W	NC_001145.3	629024	631970	+	177.235	174.301	96.8117	72.4896	175.768	84.6506	-1.0307	DOWN	As_below_K	False
YMR266W	NC_001145.3	798517	801379	+	462.641	311.759	214.465	161.756	387.2	188.111	-1.03093	DOWN	As_below_K	False
YDR206W	NC_001136.10	862053	864708	+	294.595	245.75	142.136	119.508	270.173	130.822	-1.0311	DOWN	As_below_K	False
YHL007C	NC_001140.6	95117	97937	-	547.377	362.093	209.237	232.86	454.735	221.049	-1.03166	DOWN	As_below_K	False
YNL153C	NC_001146.8	345668	346058	-	579.442	348.126	214.404	236.535	463.784	225.47	-1.03169	DOWN	As_below_K	False
YNR043W	NC_001146.8	701894	703085	+	566.619	353.581	231.681	215.597	460.1	223.639	-1.03187	DOWN	As_below_K	False
YGL231C	NC_001139.9	63047	63620	-	225.12	197.959	135.929	68.1286	211.539	102.029	-1.0325	DOWN	As_below_K	False
YBR038W	NC_001134.8	311897	314789	+	331.056	238.421	147.971	127.65	284.738	137.81	-1.03253	DOWN	As_below_K	False
YOL022C	NC_001147.6	280271	281498	-	293.056	244.267	150.29	109.503	268.661	129.896	-1.03312	DOWN	As_below_K	False
YMR234W	NC_001145.3	740265	741312	+	202.189	191.421	103.236	86.2718	196.805	94.7539	-1.03356	DOWN	As_below_K	False
YHR040W	NC_001140.6	187923	189024	+	684.408	397.3	233.023	292.474	540.854	262.748	-1.03397	DOWN	As_below_K	False
YBR202W	NC_001134.8	625771	628309	+	406.391	278.455	175.642	156.04	342.423	165.841	-1.03397	DOWN	As_below_K	False
YER174C	NC_001137.3	538433	539168	-	277.292	228.331	141.467	102.599	252.811	122.033	-1.03449	DOWN	As_below_K	False
YDR410C	NC_001136.10	1292371	1293091	-	416.009	269.802	194.481	137.523	342.905	166.002	-1.03461	DOWN	As_below_K	False
YDL040C	NC_001136.10	378873	381438	-	280.952	213.399	137.698	100.829	247.176	119.264	-1.0347	DOWN	As_below_K	False
YPL106C	NC_001148.4	350193	352275	-	520.361	364.614	244.029	184.954	442.488	214.491	-1.03541	DOWN	As_below_K	False
YMR058W	NC_001145.3	388821	390732	+	677.61	393.737	274.388	245.511	535.674	259.95	-1.03544	DOWN	As_below_K	False
YNL292W	NC_001146.8	82805	84017	+	365.341	249.73	156.122	141.158	307.536	148.64	-1.03553	DOWN	As_below_K	False
YOL143C	NC_001147.6	54594	55104	-	603.846	362.276	237.261	231.272	483.061	234.266	-1.03554	DOWN	As_below_K	False
YML064C	NC_001145.3	145138	145876	-	410.318	297.469	179.376	163.069	353.894	171.222	-1.0358	DOWN	As_below_K	False
YBR015C	NC_001134.8	267709	269503	-	441.26	306.362	191.192	170.598	373.811	180.895	-1.03613	DOWN	As_below_K	False
YBR028C	NC_001134.8	294424	296002	-	287.161	208.039	142.727	95.9668	247.6	119.347	-1.03616	DOWN	As_below_K	False
YLR287C	NC_001144.5	710990	712058	-	242.306	216.78	126.791	94.1075	229.543	110.449	-1.03735	DOWN	As_below_K	False
YOL080C	NC_001147.6	180557	181427	-	268.665	206.303	132.969	95.6524	237.484	114.31	-1.03744	DOWN	As_below_K	False
YHR144C	NC_001140.6	387787	388726	-	319.46	229.341	145.391	119.168	274.401	132.28	-1.03762	DOWN	As_below_K	False
YHL003C	NC_001140.6	100647	101883	-	266.09	235.507	140.783	100.643	250.798	120.713	-1.03842	DOWN	As_below_K	False
YGL043W	NC_001139.9	417482	418412	+	437.445	299.171	189.234	166.586	368.308	177.91	-1.03854	DOWN	As_below_K	False
YHR207C	NC_001140.6	514904	516485	-	200.436	181.329	104.613	78.4495	190.883	91.5311	-1.0386	DOWN	As_below_K	False
YHR084W	NC_001140.6	274173	276240	+	374.745	244.966	150.681	148.134	309.856	149.408	-1.03898	DOWN	As_below_K	False
YLR068W	NC_001144.5	271007	271463	+	218.025	202.398	96.1155	105.688	210.212	100.902	-1.03914	DOWN	As_below_K	False
YBR264C	NC_001134.8	737769	738369	-	512.124	298.431	200.621	191.025	405.278	195.823	-1.03915	DOWN	As_below_K	False
YML103C	NC_001145.3	62581	67549	-	198.897	183.678	107.308	75.9336	191.288	91.6207	-1.04025	DOWN	As_below_K	False
YLR278C	NC_001144.5	699998	704024	-	396.323	262.201	159.921	157.414	329.262	158.668	-1.04062	DOWN	As_below_K	False
YER116C	NC_001137.3	395347	396172	-	496.879	320.917	193.908	200.832	408.898	197.37	-1.0407	DOWN	As_below_K	False
YGR109C	NC_001139.9	705358	706501	-	157.875	169.484	78.8338	77.433	163.68	78.1334	-1.04137	DOWN	As_below_K	False
YPL129W	NC_001148.4	305297	306137	+	318.57	229.491	142.941	120.548	274.03	131.744	-1.04142	DOWN	As_below_K	False
YJL117W	NC_001142.9	192530	193466	+	488.707	357.22	236.529	171.574	422.964	204.051	-1.04179	DOWN	As_below_K	False
YJR086W	NC_001142.9	586067	586400	+	259.307	253.588	150.351	95.7366	256.447	123.044	-1.04323	DOWN	As_below_K	False
YOR269W	NC_001147.6	826384	827869	+	316.168	212.583	142.812	110.941	264.376	126.877	-1.04339	DOWN	As_below_K	False
YBR268W	NC_001134.8	741298	741616	+	635.177	368.245	221.695	261.956	501.711	241.825	-1.04459	DOWN	As_below_K	False
YLR043C	NC_001144.5	231701	232013	-	943.988	614.794	441.109	311.625	779.391	376.367	-1.04487	DOWN	As_below_K	False
YNL189W	NC_001146.8	284259	285888	+	364.877	300.967	185.551	134.236	332.922	159.893	-1.04552	DOWN	As_below_K	False
YMR006C	NC_001145.3	277560	279681	-	407.229	278.177	170.503	158.629	342.703	164.566	-1.0461	DOWN	As_below_K	False
YPR063C	NC_001148.4	677811	678320	-	484.17	321.389	211.349	175.933	402.779	193.641	-1.04623	DOWN	As_below_K	False
YNL227C	NC_001146.8	220658	222431	-	221.33	175.139	96.8354	92.3212	198.234	94.5783	-1.04646	DOWN	As_below_K	False
YDR102C	NC_001136.10	657647	657980	-	178.37	193.69	100.182	77.0891	186.03	88.6357	-1.04699	DOWN	As_below_K	False
YJR146W	NC_001142.9	703884	704238	+	985.938	531.613	355.454	376.183	758.775	365.819	-1.04704	DOWN	As_below_K	False
YBR271W	NC_001134.8	744851	746111	+	290.369	207.544	125.86	112.302	248.957	119.081	-1.04711	DOWN	As_below_K	False
YPL031C	NC_001148.4	492017	493037	-	782.693	451.133	312.047	282.207	616.913	297.127	-1.04721	DOWN	As_below_K	False
YNR026C	NC_001146.8	673273	674689	-	294.737	223.605	139.038	108.99	259.171	124.014	-1.04722	DOWN	As_below_K	False
YJR082C	NC_001142.9	581913	582255	-	322.501	229.923	155.039	109.391	276.212	132.215	-1.04771	DOWN	As_below_K	False
YML095C	NC_001145.3	81480	82113	-	240.577	212.21	116.446	99.7832	226.394	108.114	-1.04773	DOWN	As_below_K	False
YOR241W	NC_001147.6	786994	788641	+	277.9	228.47	131.142	110.915	253.185	121.028	-1.04826	DOWN	As_below_K	False
YGL070C	NC_001139.9	374458	374827	-	390.083	281.708	177.797	144.149	335.895	160.973	-1.0487	DOWN	As_below_K	False
YPL246C	NC_001148.4	84508	85297	-	680.665	396.009	257.31	259.891	538.337	258.6	-1.04999	DOWN	As_below_K	False
YDR034C	NC_001136.10	509736	512109	-	272.409	226.132	137.125	100.813	249.271	118.969	-1.05023	DOWN	As_below_K	False
YCR046C	NC_001135.5	209913	210423	-	1125.5	500.144	403.969	377.927	812.821	390.948	-1.0508	DOWN	As_below_K	False
YIL118W	NC_001141.2	139751	140447	+	494.815	300.025	213.325	167.481	397.42	190.403	-1.05102	DOWN	As_below_K	False
YGR227C-A	NC_001139.9	949051	949225	-	153.614	155.895	85.1548	61.3202	154.754	73.2375	-1.05196	DOWN	As_below_K	False
YNL058C	NC_001146.8	515762	516713	-	357.254	250.23	159.646	130.54	303.742	145.093	-1.05199	DOWN	As_below_K	False
YLL014W	NC_001144.5	121321	121648	+	374.324	290.081	196.772	120.862	332.203	158.817	-1.05201	DOWN	As_below_K	False
YMR269W	NC_001145.3	804455	805091	+	244.959	195.303	104.088	105.395	220.131	104.741	-1.05233	DOWN	As_below_K	False
YDR062W	NC_001136.10	576473	578159	+	405.693	294.6	178.618	156.177	350.146	167.398	-1.05264	DOWN	As_below_K	False
YGL016W	NC_001139.9	461665	464911	+	197.839	191.394	105.443	79.2534	194.616	92.3485	-1.0537	DOWN	As_below_K	False
YLR358C	NC_001144.5	843486	844050	-	530.167	308.735	212.942	188.058	419.451	200.5	-1.05482	DOWN	As_below_K	False
YNL064C	NC_001146.8	505867	507097	-	821.035	470.019	325.144	293.211	645.527	309.178	-1.0555	DOWN	As_below_K	False
YNR024W	NC_001146.8	672408	672969	+	285.782	219.11	126.718	113.362	252.446	120.04	-1.05566	DOWN	As_below_K	False
YGL118C	NC_001139.9	288013	288451	-	175.785	175.299	93.6017	72.4327	175.542	83.0172	-1.0561	DOWN	As_below_K	False
YIL139C	NC_001141.2	87978	88716	-	172.785	194.031	105.074	68.4783	183.408	86.7762	-1.05649	DOWN	As_below_K	False
YOL128C	NC_001147.6	78351	79479	-	306.085	256.223	158.03	109.478	281.154	133.754	-1.05668	DOWN	As_below_K	False
YPL068C	NC_001148.4	424214	425096	-	442.286	288.189	180.301	167.974	365.238	174.138	-1.057	DOWN	As_below_K	False
YDL135C	NC_001136.10	218679	219288	-	277.926	223.3	137.039	101.036	250.613	119.037	-1.05709	DOWN	As_below_K	False
YKL057C	NC_001143.9	330855	333969	-	191.961	199.017	107.764	77.3177	195.489	92.5406	-1.05715	DOWN	As_below_K	False
YHR152W	NC_001140.6	401433	401955	+	322.306	243.777	128.381	140.796	283.042	134.589	-1.05745	DOWN	As_below_K	False
YML037C	NC_001145.3	204385	205408	-	382.427	253.476	172.392	130.287	317.951	151.339	-1.05766	DOWN	As_below_K	False
YDR538W	NC_001136.10	1510901	1511630	+	430.477	238.065	163.418	154.894	334.271	159.156	-1.05787	DOWN	As_below_K	False
YKR061W	NC_001143.9	557676	558954	+	699.68	475.964	324.914	236.726	587.822	280.82	-1.05851	DOWN	As_below_K	False
YPR122W	NC_001148.4	782044	785671	+	310.982	250.913	150.562	116.258	280.948	133.41	-1.05928	DOWN	As_below_K	False
YKL049C	NC_001143.9	346074	346764	-	257.547	190.592	106.259	105.916	224.069	106.087	-1.05965	DOWN	As_below_K	False
YMR216C	NC_001145.3	698810	701039	-	536.638	329.413	226.596	186.058	433.026	206.327	-1.0597	DOWN	As_below_K	False
YDR143C	NC_001136.10	742041	743874	-	641.783	409.311	269.602	231.775	525.547	250.688	-1.05984	DOWN	As_below_K	False
YGL170C	NC_001139.9	184152	185394	-	151.519	154.24	80.0923	63.7365	152.88	71.9144	-1.06003	DOWN	As_below_K	False
YGL092W	NC_001139.9	337905	341859	+	336.955	255.73	156.29	125.054	296.343	140.672	-1.06054	DOWN	As_below_K	False
YOL011W	NC_001147.6	305348	307409	+	713.192	465.923	310.133	252.231	589.558	281.182	-1.06091	DOWN	As_below_K	False
YDR312W	NC_001136.10	1087580	1088942	+	205.991	166.814	98.044	77.8284	186.403	87.9362	-1.06093	DOWN	As_below_K	False
YIL040W	NC_001141.2	277722	278139	+	327.69	237.235	156.921	111.009	282.462	133.965	-1.06109	DOWN	As_below_K	False
YJL083W	NC_001142.9	278840	280655	+	724.459	414.837	270.106	273.089	569.648	271.598	-1.06113	DOWN	As_below_K	False
YML097C	NC_001145.3	78334	79690	-	231.615	187.464	114.446	83.5756	209.539	99.0106	-1.06115	DOWN	As_below_K	False
YDR400W	NC_001136.10	1271062	1272085	+	388.722	274.718	153.401	161.672	331.72	157.536	-1.06141	DOWN	As_below_K	False
YLR397C	NC_001144.5	912549	914892	-	468.606	303.084	196.793	170.102	385.845	183.447	-1.0616	DOWN	As_below_K	False
YOR304C-A	NC_001147.6	888519	888750	-	283.084	222.256	136.301	102.968	252.67	119.635	-1.0617	DOWN	As_below_K	False
YDR020C	NC_001136.10	485745	486444	-	346.144	253.826	157.987	126.588	299.985	142.288	-1.06184	DOWN	As_below_K	False
YDR296W	NC_001136.10	1055211	1055892	+	685.186	383.864	261.343	247.761	534.525	254.552	-1.06232	DOWN	As_below_K	False
YNL068C	NC_001146.8	495700	498289	-	372.818	250.524	149.377	145.94	311.671	147.658	-1.06402	DOWN	As_below_K	False
YDL080C	NC_001136.10	310641	312471	-	397.339	295.83	174.944	153.631	346.584	164.287	-1.06462	DOWN	As_below_K	False
YAL019W	NC_001133.9	114918	118314	+	390.403	263.32	160.185	149.495	326.861	154.84	-1.06479	DOWN	As_below_K	False
YNL188W	NC_001146.8	286307	287609	+	186.106	168.148	92.3975	74.1159	177.127	83.2567	-1.06484	DOWN	As_below_K	False
YOL141W	NC_001147.6	56451	58539	+	257.212	208.31	122.802	96.8568	232.761	109.83	-1.06512	DOWN	As_below_K	False
YBR263W	NC_001134.8	736263	737736	+	536.863	337.22	207.749	207.16	437.041	207.455	-1.06517	DOWN	As_below_K	False
YNR009W	NC_001146.8	642689	643439	+	586.582	331.362	212.292	223.491	458.972	217.892	-1.06546	DOWN	As_below_K	False
YLR341W	NC_001144.5	807384	808818	+	204.917	185.78	97.0389	86.7874	195.348	91.9132	-1.06567	DOWN	As_below_K	False
YNL001W	NC_001146.8	627455	628616	+	200.056	199.063	115.888	71.9401	199.559	93.9139	-1.06583	DOWN	As_below_K	False
YGR093W	NC_001139.9	670387	671911	+	226.298	218.462	124.656	84.9379	222.38	104.797	-1.06607	DOWN	As_below_K	False
YOR118W	NC_001147.6	546856	548560	+	327.635	262.386	167.144	111.693	295.01	139.419	-1.06676	DOWN	As_below_K	False
YFL027C	NC_001138.5	80418	81912	-	238.635	195	118.622	85.5173	216.817	102.069	-1.06705	DOWN	As_below_K	False
YPL032C	NC_001148.4	488886	491364	-	349.836	250.393	148.933	134.715	300.114	141.824	-1.06708	DOWN	As_below_K	False
YOR335C	NC_001147.6	946232	949109	-	398.553	304.323	182.075	150.52	351.438	166.298	-1.06727	DOWN	As_below_K	False
YML082W	NC_001145.3	101861	103811	+	471.922	340.135	197.474	187.128	406.028	192.301	-1.06762	DOWN	As_below_K	False
YPL175W	NC_001148.4	218629	220088	+	274.856	220.592	129.408	103.943	247.724	116.675	-1.0688	DOWN	As_below_K	False
YER171W	NC_001137.3	527081	529418	+	229.073	193.99	113.572	85.2586	211.531	99.4155	-1.0689	DOWN	As_below_K	False
YGR095C	NC_001139.9	675670	676342	-	447.051	278.51	191.356	151.615	362.781	171.486	-1.06913	DOWN	As_below_K	False
YDL137W	NC_001136.10	216528	217074	+	632.493	444.362	292.615	217.493	538.427	255.054	-1.06995	DOWN	As_below_K	False
YMR310C	NC_001145.3	895715	896669	-	560.49	384.181	239.467	207.406	472.335	223.436	-1.07081	DOWN	As_below_K	False
YMR059W	NC_001145.3	391098	391485	+	431.376	225.682	159.665	150.018	328.529	154.841	-1.07205	DOWN	As_below_K	False
YGR077C	NC_001139.9	637743	639513	-	342.026	256.043	164.419	117.16	299.034	140.79	-1.07228	DOWN	As_below_K	False
YJR054W	NC_001142.9	536055	537549	+	194.345	193.451	98.853	82.3915	193.898	90.6223	-1.07488	DOWN	As_below_K	False
YPL075W	NC_001148.4	412253	415362	+	360.514	262.268	163.032	129.532	311.391	146.282	-1.076	DOWN	As_below_K	False
YNL087W	NC_001146.8	462410	465947	+	269.163	231.143	136.258	98.117	250.153	117.187	-1.07656	DOWN	As_below_K	False
YLR433C	NC_001144.5	1004346	1006008	-	361.295	258.739	159.71	131.374	310.017	145.542	-1.07685	DOWN	As_below_K	False
YDL186W	NC_001136.10	125615	126449	+	482.942	320.19	186.179	191.688	401.566	188.933	-1.07692	DOWN	As_below_K	False
YHR172W	NC_001140.6	448334	450806	+	231.792	199.861	112.517	89.2014	215.826	100.859	-1.07728	DOWN	As_below_K	False
YJL039C	NC_001142.9	368747	373799	-	248.155	226.441	126.268	95.7747	237.298	111.022	-1.07745	DOWN	As_below_K	False
YBL074C	NC_001134.8	86721	87789	-	316.22	256.324	155.702	112.632	286.272	134.167	-1.0781	DOWN	As_below_K	False
YDL209C	NC_001136.10	86206	87226	-	333.824	236.117	137.482	129.59	284.971	133.536	-1.07826	DOWN	As_below_K	False
YIL093C	NC_001141.2	187989	188784	-	503.437	297.73	186.742	189.815	400.583	188.278	-1.07835	DOWN	As_below_K	False
YKL179C	NC_001143.9	110463	112503	-	240.982	209.066	123.091	87.1596	225.024	105.126	-1.07852	DOWN	As_below_K	False
YBR171W	NC_001134.8	578363	578984	+	252.906	211.24	120.586	96.3368	232.073	108.461	-1.07855	DOWN	As_below_K	False
YML055W	NC_001145.3	164789	165326	+	196.136	182.8	91.8078	84.7356	189.468	88.2717	-1.0788	DOWN	As_below_K	False
YJR042W	NC_001142.9	514054	516289	+	300.58	238.88	141.472	110.967	269.73	126.219	-1.07936	DOWN	As_below_K	False
YMR215W	NC_001145.3	696795	698370	+	344.568	250.959	145.303	133.662	297.763	139.482	-1.07939	DOWN	As_below_K	False
YLR085C	NC_001144.5	300672	301989	-	372.19	245.34	156.593	132.695	308.765	144.644	-1.07983	DOWN	As_below_K	False
YLR335W	NC_001144.5	797429	799592	+	398.063	296.334	180.03	145.62	347.199	162.825	-1.07985	DOWN	As_below_K	False
YDR240C	NC_001136.10	943673	945152	-	187.423	188.974	110.221	64.8796	188.199	87.5502	-1.08073	DOWN	As_below_K	False
YLR285W	NC_001144.5	707359	708145	+	314.946	242.185	147.02	113.481	278.566	130.251	-1.08099	DOWN	As_below_K	False
YOL145C	NC_001147.6	49554	52788	-	232.83	196.571	111.382	88.7389	214.7	100.06	-1.081	DOWN	As_below_K	False
YDL074C	NC_001136.10	324046	326149	-	278.585	242.924	140.2	103.419	260.755	121.81	-1.08124	DOWN	As_below_K	False
YMR289W	NC_001145.3	848684	849809	+	309.543	234.834	132.85	121.511	272.188	127.18	-1.08161	DOWN	As_below_K	False
YLR347C	NC_001144.5	823827	826413	-	593.761	377.539	251.628	204.368	485.65	227.998	-1.08188	DOWN	As_below_K	False
YOR213C	NC_001147.6	744534	745281	-	332.575	258.608	146.146	130.254	295.592	138.2	-1.082	DOWN	As_below_K	False
YML096W	NC_001145.3	79908	81486	+	278.555	227.57	133.456	102.685	253.063	118.07	-1.08248	DOWN	As_below_K	False
YPL019C	NC_001148.4	514510	517018	-	433.279	352.755	214.956	153.242	393.017	184.099	-1.08295	DOWN	As_below_K	False
YCR063W	NC_001135.5	228317	228791	+	1305.11	636.751	443.472	470.334	970.93	456.903	-1.08297	DOWN	As_below_K	False
YML081C-A	NC_001145.3	103982	104162	-	422.794	365.268	200.809	168.327	394.031	184.568	-1.08302	DOWN	As_below_K	False
YEL039C	NC_001137.3	79635	79977	-	584.452	364.481	273.47	171.527	474.466	222.498	-1.08326	DOWN	As_below_K	False
YGR057C	NC_001139.9	604772	605501	-	199.725	183.796	95.0606	83.0723	191.761	89.0664	-1.08336	DOWN	As_below_K	False
YFR009W	NC_001138.5	162487	164746	+	360.778	278.988	171.329	127.703	319.883	149.516	-1.08351	DOWN	As_below_K	False
YNL254C	NC_001146.8	168042	169248	-	392.479	291.007	168.672	150.894	341.743	159.783	-1.08393	DOWN	As_below_K	False
YLR084C	NC_001144.5	296588	300251	-	272.898	232.162	128.84	106.319	252.53	117.579	-1.08535	DOWN	As_below_K	False
YJR143C	NC_001142.9	698325	700614	-	335.037	244.874	149.713	120.705	289.956	135.209	-1.08544	DOWN	As_below_K	False
YKR058W	NC_001143.9	552769	554620	+	310.502	244.994	144.278	114.52	277.748	129.399	-1.08606	DOWN	As_below_K	False
YDL003W	NC_001136.10	444682	446383	+	272.362	216.531	124.514	102.851	244.446	113.683	-1.08643	DOWN	As_below_K	False
YOR047C	NC_001147.6	416346	417681	-	386.613	283.645	179.592	133.1	335.129	156.346	-1.08681	DOWN	As_below_K	False
YOR188W	NC_001147.6	685766	689180	+	307.302	222.645	129.024	117.515	264.974	123.269	-1.08735	DOWN	As_below_K	False
YNL217W	NC_001146.8	240330	241311	+	499.05	318.915	204.555	177.272	408.983	190.914	-1.08832	DOWN	As_below_K	False
YDL047W	NC_001136.10	369770	370706	+	674.63	357.161	255.091	227.281	515.895	241.186	-1.08837	DOWN	As_below_K	False
YDL166C	NC_001136.10	163448	164042	-	473.729	333.512	197.849	178.893	403.621	188.371	-1.08847	DOWN	As_below_K	False
YEL048C	NC_001137.3	64708	65167	-	232.424	217.389	120.134	88.3487	224.906	104.242	-1.08965	DOWN	As_below_K	False
YOR238W	NC_001147.6	783676	784588	+	276.217	203.839	126.767	95.8356	240.028	111.301	-1.09023	DOWN	As_below_K	False
YKL130C	NC_001143.9	195287	196028	-	307.564	223.399	150.781	95.6448	265.482	123.213	-1.09073	DOWN	As_below_K	False
YGL169W	NC_001139.9	186058	187339	+	376.685	260.509	157.309	138.893	318.597	148.101	-1.09121	DOWN	As_below_K	False
YKL109W	NC_001143.9	232226	233891	+	322.733	256.171	152.842	115.635	289.452	134.238	-1.09314	DOWN	As_below_K	False
YGR104C	NC_001139.9	697444	698368	-	267.208	223.169	126.995	99.8636	245.188	113.429	-1.09389	DOWN	As_below_K	False
YOL140W	NC_001147.6	58758	60030	+	413.739	307.78	178.512	156.624	360.76	167.568	-1.09394	DOWN	As_below_K	False
YPL243W	NC_001148.4	88516	90316	+	306.004	285.558	167.131	107.088	295.781	137.109	-1.09412	DOWN	As_below_K	False
YCL005W	NC_001135.5	108020	108791	+	596.759	414.031	257.464	213.086	505.395	235.275	-1.09426	DOWN	As_below_K	False
YML080W	NC_001145.3	108805	110077	+	329.815	222.213	133.85	121.792	276.014	127.821	-1.09445	DOWN	As_below_K	False
YBR021W	NC_001134.8	281442	283344	+	472.912	324.636	178.042	192.205	398.774	185.124	-1.09589	DOWN	As_below_K	False
YLR275W	NC_001144.5	694377	694800	+	162.241	187.441	76.8572	83.8509	174.841	80.3541	-1.09595	DOWN	As_below_K	False
YCR047C	NC_001135.5	210717	211545	-	1414.81	732.72	430.129	571.582	1073.77	500.855	-1.09607	DOWN	As_below_K	False
YPL218W	NC_001148.4	138697	139409	+	349.433	251.126	168.939	109.111	300.28	139.025	-1.09608	DOWN	As_below_K	False
YPL234C	NC_001148.4	104945	105440	-	725.024	366.64	283.021	224.533	545.832	253.777	-1.09672	DOWN	As_below_K	False
YOL059W	NC_001147.6	217125	218448	+	703.938	438.006	270.199	260.47	570.972	265.335	-1.09778	DOWN	As_below_K	False
YBR172C	NC_001134.8	579149	581372	-	456.597	358.359	216.317	161.538	407.478	188.928	-1.09791	DOWN	As_below_K	False
YDR126W	NC_001136.10	703233	704244	+	367.985	267.917	169.65	124.481	317.951	147.065	-1.09825	DOWN	As_below_K	False
YNR028W	NC_001146.8	676176	677103	+	320.206	218.967	142.104	106.827	269.586	124.465	-1.09836	DOWN	As_below_K	False
YHL013C	NC_001140.6	77429	78353	-	225.271	181.183	103.175	83.7675	203.227	93.4711	-1.09838	DOWN	As_below_K	False
YLR008C	NC_001144.5	165576	166083	-	468.508	400.747	221.486	181.425	434.628	201.455	-1.09901	DOWN	As_below_K	False
YLR435W	NC_001144.5	1006377	1006995	+	381.06	274.095	167.979	134.858	327.578	151.419	-1.09959	DOWN	As_below_K	False
YMR145C	NC_001145.3	554792	556475	-	642.531	408.329	274.127	213.109	525.43	243.618	-1.10034	DOWN	As_below_K	False
YDR320C-A	NC_001136.10	1108279	1108498	-	314.5	222.265	138.166	109.29	268.383	123.728	-1.10036	DOWN	As_below_K	False
YHR051W	NC_001140.6	209704	210151	+	279.251	249.853	146.276	97.5482	264.552	121.912	-1.1007	DOWN	As_below_K	False
YMR144W	NC_001145.3	553361	554390	+	275.757	253.861	136.252	107.637	264.809	121.944	-1.10171	DOWN	As_below_K	False
YNL022C	NC_001146.8	591426	592899	-	309.048	250.986	145.866	112.161	280.017	129.014	-1.1019	DOWN	As_below_K	False
YFL025C	NC_001138.5	84144	87234	-	220.987	199.401	115.24	77.7041	210.194	96.4719	-1.10206	DOWN	As_below_K	False
YNL281W	NC_001146.8	108466	108928	+	740.31	437.219	299.508	245.951	588.765	272.73	-1.10258	DOWN	As_below_K	False
YBR197C	NC_001134.8	615202	615856	-	833.469	418.255	301.008	278.741	625.862	289.874	-1.10323	DOWN	As_below_K	False
YBR058C-A	NC_001134.8	356323	356566	-	155.745	163.6	78.5983	66.9667	159.673	72.7825	-1.105	DOWN	As_below_K	False
YGL195W	NC_001139.9	131524	139543	+	329.622	257.649	150.285	119.75	293.636	135.018	-1.10546	DOWN	As_below_K	False
YKL183C-A	NC_001143.9	98394	98607	-	219.244	192.023	92.5862	95.6199	205.633	94.103	-1.10569	DOWN	As_below_K	False
YNL256W	NC_001146.8	164622	167097	+	383.839	283.283	168.962	138.094	333.561	153.528	-1.10588	DOWN	As_below_K	False
YGR195W	NC_001139.9	888881	889622	+	485.333	312.56	202.839	164.96	398.947	183.9	-1.10594	DOWN	As_below_K	False
YMR303C	NC_001145.3	873290	874337	-	758.528	449.254	258.713	299.5	603.891	279.107	-1.10599	DOWN	As_below_K	False
YNL199C	NC_001146.8	264925	266530	-	451.75	287.66	186.945	153.563	369.705	170.254	-1.10644	DOWN	As_below_K	False
YNL210W	NC_001146.8	250930	251743	+	289.728	235.916	142.949	98.2779	262.822	120.613	-1.10645	DOWN	As_below_K	False
YLL048C	NC_001144.5	41279	46265	-	293.269	226.951	132.735	105.959	260.11	119.347	-1.10652	DOWN	As_below_K	False
YDR194W-A	NC_001136.10	848070	848223	+	285.841	204.832	123.628	101.158	245.336	112.393	-1.10769	DOWN	As_below_K	False
YOR021C	NC_001147.6	372797	373439	-	278.014	237.485	144.528	91.7579	257.749	118.143	-1.10781	DOWN	As_below_K	False
YML075C	NC_001145.3	115733	118898	-	471.209	317.879	201.45	161.555	394.544	181.503	-1.10869	DOWN	As_below_K	False
YFL004W	NC_001138.5	131809	134296	+	359.884	271.129	160.545	129.138	315.507	144.842	-1.10879	DOWN	As_below_K	False
YGL245W	NC_001139.9	39022	41149	+	359.404	263.313	163.937	121.791	311.359	142.864	-1.10933	DOWN	As_below_K	False
YPL221W	NC_001148.4	133042	135424	+	579.041	347.702	220.629	205.864	463.371	213.246	-1.10984	DOWN	As_below_K	False
YDL212W	NC_001136.10	78425	79058	+	350.431	228.254	150.36	114.83	289.343	132.595	-1.11001	DOWN	As_below_K	False
YMR125W	NC_001145.3	517538	520446	+	199.848	197.013	107.902	72.9302	198.431	90.4162	-1.11095	DOWN	As_below_K	False
YOR079C	NC_001147.6	473474	474416	-	263.897	268.364	150.27	93.1544	266.131	121.712	-1.11151	DOWN	As_below_K	False
YOL012C	NC_001147.6	303578	303983	-	764.891	429.221	294.906	254.751	597.056	274.828	-1.11171	DOWN	As_below_K	False
YER115C	NC_001137.3	394291	394867	-	483.858	333.874	165.707	209.736	408.866	187.722	-1.11189	DOWN	As_below_K	False
YLR440C	NC_001144.5	1015567	1017697	-	279.58	234.511	130.831	104.118	257.046	117.474	-1.11191	DOWN	As_below_K	False
YLR016C	NC_001144.5	176801	177416	-	496.216	339.726	194.285	189.503	417.971	191.894	-1.11218	DOWN	As_below_K	False
YER057C	NC_001137.3	270736	271126	-	474.265	321.958	176.563	188.791	398.111	182.677	-1.11242	DOWN	As_below_K	False
YMR130W	NC_001145.3	532118	533027	+	343.945	267.388	162.337	117.49	305.666	139.913	-1.11248	DOWN	As_below_K	False
YKL205W	NC_001143.9	50050	53353	+	220.05	205.062	107.266	86.3414	212.556	96.8036	-1.11316	DOWN	As_below_K	False
YAR002C-A	NC_001133.9	154064	154724	-	407.72	287.059	189.631	128.609	347.39	159.12	-1.11329	DOWN	As_below_K	False
YGR229C	NC_001139.9	949381	950899	-	334.828	257.165	145.319	125.405	295.996	135.362	-1.11331	DOWN	As_below_K	False
YER180C	NC_001137.3	549723	550527	-	230.328	202.13	112.367	84.5038	216.229	98.4355	-1.1141	DOWN	As_below_K	False
YBL081W	NC_001134.8	71865	72972	+	611.62	406.181	208.244	259.007	508.9	233.626	-1.11421	DOWN	As_below_K	False
YLR407W	NC_001144.5	932966	933653	+	489.199	303.657	185.789	177.499	396.428	181.644	-1.11441	DOWN	As_below_K	False
YDL179W	NC_001136.10	138290	139205	+	314.331	273.371	152.424	116.017	293.851	134.221	-1.11489	DOWN	As_below_K	False
YDR377W	NC_001136.10	1228610	1228916	+	446.763	296.063	206.378	133.411	371.413	169.894	-1.11604	DOWN	As_below_K	False
YLR147C	NC_001144.5	434157	434463	-	328.732	269.178	146.62	126.265	298.955	136.443	-1.11628	DOWN	As_below_K	False
YML009C	NC_001145.3	251303	251516	-	532.516	399.071	240.599	185.524	465.793	213.061	-1.11856	DOWN	As_below_K	False
YLR410W	NC_001144.5	937540	940981	+	374.066	264.572	161.891	129.307	319.319	145.599	-1.11859	DOWN	As_below_K	False
YKL191W	NC_001143.9	81034	82639	+	638.65	386.946	238.883	230.12	512.798	234.501	-1.11982	DOWN	As_below_K	False
YIL092W	NC_001141.2	189065	190967	+	324.53	243.402	133.22	125.071	283.966	129.146	-1.12047	DOWN	As_below_K	False
YNL119W	NC_001146.8	401039	402521	+	243.643	210.983	118.22	87.9366	227.313	103.078	-1.1206	DOWN	As_below_K	False
YHR069C	NC_001140.6	233578	234658	-	469.737	283.329	194.464	148.795	376.533	171.63	-1.12123	DOWN	As_below_K	False
YMR123W	NC_001145.3	513592	513961	+	611.952	337.354	239.81	193.653	474.653	216.731	-1.12125	DOWN	As_below_K	False
YMR013C	NC_001145.3	295178	296738	-	266.288	228.348	134.597	89.8011	247.318	112.199	-1.1216	DOWN	As_below_K	False
YNL162W-A	NC_001146.8	330328	330547	+	145.892	154.091	80.1132	54.8101	149.992	67.4617	-1.12176	DOWN	As_below_K	False
YIL130W	NC_001141.2	102781	105676	+	294.141	248.199	139.266	107.006	271.17	123.136	-1.12189	DOWN	As_below_K	False
YBR087W	NC_001134.8	423764	424829	+	248.916	222.037	119.234	94.1599	235.476	106.697	-1.12239	DOWN	As_below_K	False
YBR153W	NC_001134.8	547459	548194	+	597.272	379.266	241.665	203.747	488.269	222.706	-1.12307	DOWN	As_below_K	False
YLR291C	NC_001144.5	718316	719462	-	333.362	256.764	151.309	116.641	295.063	133.975	-1.12336	DOWN	As_below_K	False
YER128W	NC_001137.3	415858	416470	+	347.276	277.373	136.198	147.586	312.324	141.892	-1.12343	DOWN	As_below_K	False
YDR144C	NC_001136.10	744310	746101	-	343.493	255.045	154.749	117.017	299.269	135.883	-1.1236	DOWN	As_below_K	False
YJR092W	NC_001142.9	598734	603078	+	333.085	242.652	142.686	118.579	287.869	130.633	-1.12379	DOWN	As_below_K	False
YGL215W	NC_001139.9	87980	89339	+	442.216	319.66	192.401	154.193	380.938	173.297	-1.12416	DOWN	As_below_K	False
YLL036C	NC_001144.5	66744	68256	-	410.729	288.608	173.038	144.773	349.668	158.906	-1.12456	DOWN	As_below_K	False
YPL030W	NC_001148.4	493542	495246	+	333.225	226.508	143.133	110.492	279.866	126.813	-1.12544	DOWN	As_below_K	False
YGL246C	NC_001139.9	37616	38780	-	274.008	217.868	130.329	92.1594	245.938	111.244	-1.12565	DOWN	As_below_K	False
YOL109W	NC_001147.6	110296	110638	+	1498.51	857.572	624.468	451.87	1178.04	538.169	-1.12633	DOWN	As_below_K	False
YPL266W	NC_001148.4	39120	40077	+	348.569	286.538	149.876	138.112	317.554	143.994	-1.12636	DOWN	As_below_K	False
YBL018C	NC_001134.8	185997	186474	-	217.715	215.01	113.706	81.4724	216.363	97.5891	-1.1271	DOWN	As_below_K	False
YNL190W	NC_001146.8	282394	283009	+	939.502	493.349	387.11	265.908	716.426	326.509	-1.12722	DOWN	As_below_K	False
YPL050C	NC_001148.4	460778	461966	-	437.988	357.098	195.275	165.206	397.543	180.241	-1.12946	DOWN	As_below_K	False
YBL039W-B	NC_001134.8	143392	143572	+	195.536	214.501	126.316	58.1544	205.018	92.2353	-1.12953	DOWN	As_below_K	False
YKR082W	NC_001143.9	592824	596298	+	203.037	180.443	98.3534	73.9767	191.74	86.165	-1.12955	DOWN	As_below_K	False
YOL007C	NC_001147.6	311341	312367	-	348.073	263.932	160.434	116.19	306.002	138.312	-1.13035	DOWN	As_below_K	False
YLR404W	NC_001144.5	928742	929600	+	340.819	254.272	133.14	135.493	297.545	134.317	-1.13174	DOWN	As_below_K	False
YLR453C	NC_001144.5	1041798	1042986	-	192.022	208.465	98.3263	81.4886	200.243	89.9074	-1.1318	DOWN	As_below_K	False
YBR188C	NC_001134.8	603684	604107	-	411.74	305.143	180.198	143.922	358.441	162.06	-1.13215	DOWN	As_below_K	False
YNR021W	NC_001146.8	668376	669591	+	297.364	243.304	140.56	103.052	270.334	121.806	-1.13281	DOWN	As_below_K	False
YMR198W	NC_001145.3	659744	661529	+	242.774	186.986	107.578	85.3368	214.88	96.4573	-1.13368	DOWN	As_below_K	False
YOR209C	NC_001147.6	736436	737726	-	267.358	239.383	135.725	92.1734	253.37	113.949	-1.1343	DOWN	As_below_K	False
YLR315W	NC_001144.5	764807	765269	+	625.028	384.141	221.132	235.521	504.584	228.327	-1.1347	DOWN	As_below_K	False
YLR190W	NC_001144.5	535213	536689	+	384.2	250.148	143.713	142.209	317.174	142.961	-1.13484	DOWN	As_below_K	False
YDR086C	NC_001136.10	616927	617170	-	367.434	315.289	164.939	142.817	341.362	153.878	-1.13574	DOWN	As_below_K	False
YML027W	NC_001145.3	221405	222563	+	654.826	366.265	230.102	231.599	510.546	230.85	-1.13588	DOWN	As_below_K	False
YPL157W	NC_001148.4	254813	255761	+	455.022	280.888	176.424	155.436	367.955	165.93	-1.13617	DOWN	As_below_K	False
YDR147W	NC_001136.10	751630	753235	+	256.896	222.126	118.279	96.6111	239.511	107.445	-1.1368	DOWN	As_below_K	False
YER001W	NC_001137.3	153519	155808	+	406.918	320.515	186.436	141.299	363.716	163.867	-1.13733	DOWN	As_below_K	False
YJL097W	NC_001142.9	245590	246244	+	329.438	273.579	163.881	107.256	301.508	135.568	-1.13754	DOWN	As_below_K	False
YGR260W	NC_001139.9	1012484	1014089	+	361.807	267.683	143.551	139.491	314.745	141.521	-1.13817	DOWN	As_below_K	False
YOR233W	NC_001147.6	775845	778248	+	440.642	282.565	173.475	152.1	361.604	162.788	-1.13837	DOWN	As_below_K	False
YDL121C	NC_001136.10	245132	245582	-	371.954	295.073	152.7	147.354	333.514	150.027	-1.13838	DOWN	As_below_K	False
YHR067W	NC_001140.6	230969	231812	+	389.136	290.097	174.836	130.733	339.617	152.785	-1.13851	DOWN	As_below_K	False
YJL110C	NC_001142.9	209921	211577	-	536.571	354.005	204.01	197.498	445.288	200.754	-1.13872	DOWN	As_below_K	False
YBR246W	NC_001134.8	711590	712754	+	326.986	269.673	148.952	119.028	298.33	133.99	-1.13894	DOWN	As_below_K	False
YOL020W	NC_001147.6	286171	287950	+	996.52	542.685	352.24	343.561	769.602	347.9	-1.13932	DOWN	As_below_K	False
YLR105C	NC_001144.5	347046	348180	-	454.906	341.707	201.257	157.342	398.306	179.299	-1.13965	DOWN	As_below_K	False
YJL091C	NC_001142.9	261079	262552	-	240.754	221.034	122.534	84.0518	230.894	103.293	-1.13997	DOWN	As_below_K	False
YGL032C	NC_001139.9	436569	436833	-	380.495	265.271	153.079	136.936	322.883	145.007	-1.14024	DOWN	As_below_K	False
YER118C	NC_001137.3	397951	399055	-	368.39	292.58	163.163	133.52	330.485	148.341	-1.14133	DOWN	As_below_K	False
YDR297W	NC_001136.10	1056550	1057600	+	619.647	385.245	221.861	230.114	502.446	225.987	-1.14329	DOWN	As_below_K	False
YGR147C	NC_001139.9	786053	786920	-	607.61	398.18	220.421	231.923	502.895	226.172	-1.14341	DOWN	As_below_K	False
YPL235W	NC_001148.4	103231	104647	+	446.269	293.972	175.829	156.237	370.12	166.033	-1.1437	DOWN	As_below_K	False
YML093W	NC_001145.3	83089	85789	+	355.591	260.171	147.164	128.351	307.881	137.758	-1.14478	DOWN	As_below_K	False
YOL002C	NC_001147.6	323410	324364	-	265.467	215.421	121.959	92.5542	240.444	107.256	-1.14481	DOWN	As_below_K	False
YLR363W-A	NC_001144.5	853460	853718	+	253.807	195.969	113.192	87.1775	224.888	100.185	-1.14532	DOWN	As_below_K	False
YEL063C	NC_001137.3	31693	33466	-	673.011	435.68	260.206	237.995	554.346	249.1	-1.14549	DOWN	As_below_K	False
YGL020C	NC_001139.9	457162	457870	-	330.148	262.044	142.338	122.323	296.096	132.33	-1.14583	DOWN	As_below_K	False
YBR162W-A	NC_001134.8	565230	565428	+	575.104	335.036	242.349	165.933	455.07	204.141	-1.14607	DOWN	As_below_K	False
YIR012W	NC_001141.2	378485	379781	+	704.433	418.15	263.521	240.514	561.291	252.018	-1.14674	DOWN	As_below_K	False
YGL099W	NC_001139.9	314630	316553	+	373.519	262.146	156.624	127.432	317.832	142.028	-1.14708	DOWN	As_below_K	False
YHR068W	NC_001140.6	232132	233296	+	362.602	278.387	157.598	128.729	320.495	143.163	-1.14773	DOWN	As_below_K	False
YDR021W	NC_001136.10	486803	488003	+	224.274	223.042	110.721	88.1172	223.658	99.4193	-1.14828	DOWN	As_below_K	False
YLR052W	NC_001144.5	247200	247953	+	441.84	271.03	160.143	158.484	356.435	159.313	-1.14837	DOWN	As_below_K	False
YKL006C-A	NC_001143.9	430197	430632	-	374.745	318.923	191.888	117.963	346.834	154.926	-1.14888	DOWN	As_below_K	False
YNR003C	NC_001146.8	634343	635297	-	433.641	299.273	179.675	147.822	366.457	163.749	-1.14911	DOWN	As_below_K	False
YER083C	NC_001137.3	326173	327031	-	831.028	454.132	272.022	304.173	642.58	288.097	-1.14989	DOWN	As_below_K	False
YLR292C	NC_001144.5	719788	720370	-	420.361	281.906	184.484	128.923	351.134	156.704	-1.15034	DOWN	As_below_K	False
YPL041C	NC_001148.4	475117	475741	-	607.86	366.579	224.033	211.947	487.22	217.99	-1.15049	DOWN	As_below_K	False
YLL012W	NC_001144.5	125533	127255	+	436.547	301.475	170.578	158.801	369.011	164.689	-1.15093	DOWN	As_below_K	False
YDR339C	NC_001136.10	1149950	1150520	-	406.394	307.173	185.26	133.038	356.783	159.149	-1.15123	DOWN	As_below_K	False
YHR089C	NC_001140.6	282680	283298	-	2791.88	1593.94	709.039	1262.51	2192.91	985.772	-1.15134	DOWN	As_below_K	False
YBR239C	NC_001134.8	698353	699943	-	447.406	312.917	173.966	165.357	380.162	169.661	-1.15135	DOWN	As_below_K	False
YPL267W	NC_001148.4	38168	38798	+	232.418	179.48	105.242	77.2075	205.949	91.2249	-1.15142	DOWN	As_below_K	False
YEL051W	NC_001137.3	58377	59148	+	371.284	257.16	163.052	116.704	314.222	139.878	-1.15233	DOWN	As_below_K	False
YLR010C	NC_001144.5	167319	167802	-	255.075	227.386	104.497	109.531	241.23	107.014	-1.15265	DOWN	As_below_K	False
YNR055C	NC_001146.8	728425	730186	-	534.809	373.405	214.496	190.733	454.107	202.615	-1.15371	DOWN	As_below_K	False
YLR049C	NC_001144.5	243885	245172	-	234.311	196.261	101.805	88.7144	215.286	95.2596	-1.1539	DOWN	As_below_K	False
YPL231W	NC_001148.4	108651	114315	+	2765.15	1987.55	864.515	1267.81	2376.35	1066.16	-1.15431	DOWN	As_below_K	False
YMR228W	NC_001145.3	724625	725651	+	194.633	170.852	89.4741	71.5867	182.742	80.5304	-1.1557	DOWN	As_below_K	False
YIL104C	NC_001141.2	169981	171505	-	296.405	227.652	123.787	108.415	262.028	116.101	-1.1559	DOWN	As_below_K	False
YBR068C	NC_001134.8	373860	375690	-	1311.62	749.432	530.002	391.223	1030.53	460.613	-1.15708	DOWN	As_below_K	False
YJR013W	NC_001142.9	460381	461593	+	313.764	240.758	146.919	98.7302	277.261	122.825	-1.1572	DOWN	As_below_K	False
YJL012C	NC_001142.9	411233	413399	-	538.193	370.798	220.942	183.583	454.496	202.262	-1.15742	DOWN	As_below_K	False
YKL152C	NC_001143.9	163641	164385	-	3028.77	1702.94	1073.69	1044.37	2365.86	1059.03	-1.15758	DOWN	As_below_K	False
YGL021W	NC_001139.9	454784	457067	+	272.536	225.599	124.358	95.8772	249.068	110.118	-1.15803	DOWN	As_below_K	False
YDL148C	NC_001136.10	188153	190586	-	219.155	183.581	94.1282	83.3556	201.368	88.7419	-1.15804	DOWN	As_below_K	False
YPL141C	NC_001148.4	283463	286061	-	363.67	262.09	150.395	127.003	312.88	138.699	-1.15818	DOWN	As_below_K	False
YCL010C	NC_001135.5	103570	104350	-	987.932	522.854	343.669	330.244	755.393	336.957	-1.15828	DOWN	As_below_K	False
YLR385C	NC_001144.5	892991	893390	-	407.184	331.22	178.489	149.285	369.202	163.887	-1.1586	DOWN	As_below_K	False
YLR412W	NC_001144.5	948367	949192	+	221.229	196.905	98.4488	85.7116	209.067	92.0802	-1.15974	DOWN	As_below_K	False
YMR211W	NC_001145.3	689082	690510	+	271.68	214.885	117.157	97.5071	243.283	107.332	-1.16057	DOWN	As_below_K	False
YBR242W	NC_001134.8	704669	705386	+	489.316	330.835	198.599	164.3	410.076	181.45	-1.16444	DOWN	As_below_K	False
YDR276C	NC_001136.10	1013475	1013643	-	960.499	572.322	418.796	262.011	766.411	340.403	-1.16453	DOWN	As_below_K	False
YER122C	NC_001137.3	402870	404352	-	381.803	292.561	174.053	123.685	337.182	148.869	-1.16501	DOWN	As_below_K	False
YHR042W	NC_001140.6	190542	192618	+	864.107	474.7	282.763	311.275	669.403	297.019	-1.16505	DOWN	As_below_K	False
YGR280C	NC_001139.9	1050909	1051725	-	458.658	297.089	159.924	174.053	377.874	166.989	-1.16524	DOWN	As_below_K	False
YNL065W	NC_001146.8	503723	505484	+	380.449	289.452	159.142	136.459	334.95	147.8	-1.16572	DOWN	As_below_K	False
YDL128W	NC_001136.10	232651	233887	+	563.342	345.413	207.98	193.978	454.378	200.979	-1.1661	DOWN	As_below_K	False
YPL254W	NC_001148.4	69484	70951	+	320.092	242.648	136.529	111.228	281.37	123.879	-1.16615	DOWN	As_below_K	False
YJL156C	NC_001142.9	126852	128952	-	304.614	236.065	131.675	106.188	270.339	118.932	-1.16653	DOWN	As_below_K	False
YML094W	NC_001145.3	82274	82849	+	330.342	254.955	149.974	107.697	292.648	128.836	-1.16691	DOWN	As_below_K	False
YBR017C	NC_001134.8	270946	273703	-	353.111	273.339	153.882	121.955	313.225	137.918	-1.16774	DOWN	As_below_K	False
YKL023C-A	NC_001143.9	393145	393373	-	590.222	363.947	212.631	209.037	477.085	210.834	-1.16789	DOWN	As_below_K	False
YOL136C	NC_001147.6	67560	68754	-	330.846	285.56	160.025	111.264	308.203	135.644	-1.16814	DOWN	As_below_K	False
YHR072W	NC_001140.6	239097	241293	+	476.713	307.837	187.6	158.173	392.275	172.887	-1.16954	DOWN	As_below_K	False
YER055C	NC_001137.3	264891	265785	-	479.636	336.074	198.394	161.195	407.855	179.794	-1.16968	DOWN	As_below_K	False
YGR091W	NC_001139.9	666340	667825	+	326.417	245.421	137.491	113.639	285.919	125.565	-1.16998	DOWN	As_below_K	False
YFL023W	NC_001138.5	90985	93376	+	360.786	257.248	139.355	132.065	309.017	135.71	-1.17123	DOWN	As_below_K	False
YHR136C	NC_001140.6	374653	375100	-	1448.88	724.131	471.329	489.564	1086.51	480.447	-1.17273	DOWN	As_below_K	False
YGR215W	NC_001139.9	922174	922507	+	402.856	292.359	167.038	138.319	347.608	152.679	-1.17278	DOWN	As_below_K	False
YPR101W	NC_001148.4	730491	731019	+	360.09	263.072	173.522	99.8413	311.581	136.682	-1.17296	DOWN	As_below_K	False
YLR348C	NC_001144.5	826976	827873	-	1322.38	588.007	379.573	463.754	955.192	421.663	-1.17455	DOWN	As_below_K	False
YIR021W-A	NC_001141.2	398513	398726	+	433.058	278.293	168.555	143.389	355.675	155.972	-1.17537	DOWN	As_below_K	False
YLR262C-A	NC_001144.5	669467	669662	-	452.797	294.083	197.356	130.309	373.44	163.833	-1.17542	DOWN	As_below_K	False
YGL204C	NC_001139.9	111699	112005	-	143.372	116.807	59.5283	52.6324	130.09	56.0804	-1.17561	DOWN	As_below_K	False
YDR528W	NC_001136.10	1494585	1495857	+	287.536	216.603	127.871	92.2429	252.069	110.057	-1.17591	DOWN	As_below_K	False
YMR212C	NC_001145.3	690694	693043	-	223.505	204.451	109.615	76.4888	213.978	93.052	-1.1781	DOWN	As_below_K	False
YKL185W	NC_001143.9	94498	96265	+	577.851	343.177	208.194	195.777	460.514	201.985	-1.17823	DOWN	As_below_K	False
YPR120C	NC_001148.4	773874	775182	-	260.917	190.318	112.924	83.3866	225.618	98.1551	-1.17868	DOWN	As_below_K	False
YCR086W	NC_001135.5	263391	263964	+	666.091	381.548	216.54	242.864	523.819	229.702	-1.17983	DOWN	As_below_K	False
YPR182W	NC_001148.4	900193	900454	+	1720.03	842.856	517.033	611.148	1281.44	564.09	-1.17991	DOWN	As_below_K	False
YDL150W	NC_001136.10	183342	184611	+	527.66	350.093	184.519	199.73	438.876	192.124	-1.18045	DOWN	As_below_K	False
YJL118W	NC_001142.9	191638	192298	+	1139.45	546.784	381.995	358.921	843.118	370.458	-1.18054	DOWN	As_below_K	False
YDL202W	NC_001136.10	98474	99224	+	460.471	327.837	194.372	150.378	394.154	172.375	-1.18059	DOWN	As_below_K	False
YGR105W	NC_001139.9	698598	698832	+	348.719	241.894	147.015	110.371	295.306	128.693	-1.1814	DOWN	As_below_K	False
YER049W	NC_001137.3	251727	253662	+	370.843	276.261	150.158	132.068	323.552	141.113	-1.18174	DOWN	As_below_K	False
YNR046W	NC_001146.8	707787	708195	+	1219.41	611.502	369.694	433.856	915.455	401.775	-1.18267	DOWN	As_below_K	False
YGR211W	NC_001139.9	915240	916701	+	661.781	394.664	237.006	224.977	528.222	230.992	-1.18386	DOWN	As_below_K	False
YKR079C	NC_001143.9	586788	589305	-	206.874	184.349	93.9303	75.1507	195.612	84.5405	-1.18461	DOWN	As_below_K	False
YDR499W	NC_001136.10	1447829	1450073	+	220.256	192.513	103.806	74.7426	206.384	89.2745	-1.1847	DOWN	As_below_K	False
YJL192C	NC_001142.9	72709	73414	-	338.51	293.815	164.26	110.652	316.163	137.456	-1.18585	DOWN	As_below_K	False
YCR012W	NC_001135.5	137745	138996	+	2865.93	1362.35	1015.71	839.615	2114.14	927.663	-1.18604	DOWN	As_below_K	False
YLR099W-A	NC_001144.5	341324	341588	+	1547.56	739.965	444.82	556.753	1143.76	500.787	-1.18715	DOWN	As_below_K	False
YBR088C	NC_001134.8	424989	425766	-	322.786	244.029	154.685	91.1484	283.408	122.917	-1.18747	DOWN	As_below_K	False
YLL035W	NC_001144.5	68579	70478	+	302.16	236.462	134.155	99.2645	269.311	116.71	-1.18768	DOWN	As_below_K	False
YOR264W	NC_001147.6	818865	820158	+	315.675	237.623	133.368	106.428	276.649	119.898	-1.18807	DOWN	As_below_K	False
YOR119C	NC_001147.6	548791	550246	-	321.717	238.438	137.203	105.539	280.078	121.371	-1.18844	DOWN	As_below_K	False
YIL070C	NC_001141.2	230271	231072	-	310.123	263.3	148.098	100.33	286.712	124.214	-1.18921	DOWN	As_below_K	False
YLR100W	NC_001144.5	341809	342853	+	426.112	297.279	185.149	128.967	361.696	157.058	-1.18957	DOWN	As_below_K	False
YPL263C	NC_001148.4	44550	46506	-	381.396	243.177	139.788	130.8	312.286	135.294	-1.19063	DOWN	As_below_K	False
YOL076W	NC_001147.6	187023	189414	+	222.91	209.803	104.783	81.748	216.356	93.2657	-1.19063	DOWN	As_below_K	False
YPR033C	NC_001148.4	637378	639019	-	460.923	326.97	183.022	158.965	393.946	170.994	-1.19127	DOWN	As_below_K	False
YKL024C	NC_001143.9	392525	393140	-	717.149	400.7	253.91	232.238	558.924	243.074	-1.19224	DOWN	As_below_K	False
YJR132W	NC_001142.9	669521	672668	+	326.421	263.316	145.81	109.201	294.869	127.506	-1.19237	DOWN	As_below_K	False
YCR044C	NC_001135.5	206876	207950	-	523.882	317.492	192.376	172.734	420.687	182.555	-1.19242	DOWN	As_below_K	False
YLR263W	NC_001144.5	670339	672823	+	214.252	188.966	95.4939	77.8641	201.609	86.679	-1.19266	DOWN	As_below_K	False
YLR396C	NC_001144.5	910234	912310	-	302.888	246.363	136.724	100.426	274.625	118.575	-1.19323	DOWN	As_below_K	False
YGL256W	NC_001139.9	15158	16307	+	400.167	290.014	155.544	143.17	345.09	149.357	-1.19356	DOWN	As_below_K	False
YIL064W	NC_001141.2	242026	242716	+	514.355	310.961	182.185	174.995	412.658	178.59	-1.19601	DOWN	As_below_K	False
YGL079W	NC_001139.9	359443	360100	+	308.221	261.332	139.864	105.585	284.776	122.725	-1.19656	DOWN	As_below_K	False
YDL049C	NC_001136.10	365067	365874	-	474.334	324.123	194.244	150.764	399.229	172.504	-1.19786	DOWN	As_below_K	False
YJL130C	NC_001142.9	165722	172367	-	425.561	315.783	179.774	140.226	370.672	160	-1.19835	DOWN	As_below_K	False
YJL011C	NC_001142.9	414284	414770	-	319.946	230.076	134.377	102.116	275.011	118.247	-1.19915	DOWN	As_below_K	False
YOL005C	NC_001147.6	315812	316175	-	1468.07	680.529	467.352	464.636	1074.3	465.994	-1.20029	DOWN	As_below_K	False
YBL069W	NC_001134.8	90740	92030	+	509.619	325.911	192.527	168.017	417.765	180.272	-1.20032	DOWN	As_below_K	False
YOL130W	NC_001147.6	74399	76979	+	518.302	311.878	185.567	172.633	415.09	179.1	-1.20038	DOWN	As_below_K	False
YBR024W	NC_001134.8	289444	290350	+	310.973	284.491	152.992	102.856	297.732	127.924	-1.20156	DOWN	As_below_K	False
YJL098W	NC_001142.9	242081	245258	+	274.594	214.911	114.292	95.4765	244.752	104.884	-1.20161	DOWN	As_below_K	False
YHR032W	NC_001140.6	173343	175089	+	762.904	421.343	236.198	275.017	592.124	255.607	-1.20334	DOWN	As_below_K	False
YPL146C	NC_001148.4	276161	277529	-	213.181	187.007	86.0124	84.4471	200.094	85.2297	-1.20551	DOWN	As_below_K	False
YLR336C	NC_001144.5	799696	802396	-	268.788	214.275	114.186	92.1174	241.532	103.152	-1.20613	DOWN	As_below_K	False
YGR173W	NC_001139.9	843853	844960	+	399.408	277.805	159.622	130.75	338.607	145.186	-1.20653	DOWN	As_below_K	False
YPL082C	NC_001148.4	398479	404083	-	368.289	259.959	146.058	122.979	314.124	134.519	-1.20715	DOWN	As_below_K	False
YEL076C	NC_001137.3	4463	5114	-	15.0968	3.3507	2.9067	2.00484	9.22378	2.45577	-1.2081	DOWN	As_below_K	True
YPR133C	NC_001148.4	795977	797210	-	474.614	303.575	184.214	149.477	389.094	166.846	-1.20838	DOWN	As_below_K	False
YOR287C	NC_001147.6	850936	851839	-	232.413	208.512	103.236	84.4858	220.463	93.8608	-1.20851	DOWN	As_below_K	False
YGL225W	NC_001139.9	76893	77907	+	740.761	434.365	247.571	257.71	587.563	252.641	-1.2089	DOWN	As_below_K	False
YDL167C	NC_001136.10	160994	163154	-	391.379	269.696	156.832	126.018	330.538	141.425	-1.20918	DOWN	As_below_K	False
YML105C	NC_001145.3	57865	58687	-	293.792	238.043	123.596	103.319	265.917	113.458	-1.2094	DOWN	As_below_K	False
YMR183C	NC_001145.3	626920	627808	-	758.945	494.637	256.825	282.042	626.791	269.433	-1.20984	DOWN	As_below_K	False
YKL119C	NC_001143.9	218569	219217	-	301.188	246.484	126.52	107.101	273.836	116.811	-1.21026	DOWN	As_below_K	False
YOR046C	NC_001147.6	414458	415907	-	363.004	255.832	141.966	122.33	309.418	132.148	-1.2107	DOWN	As_below_K	False
YDR448W	NC_001136.10	1356064	1357369	+	511.742	323.809	164.083	193.413	417.776	178.748	-1.21243	DOWN	As_below_K	False
YDL205C	NC_001136.10	92761	93745	-	520.536	274.986	161.014	178.905	397.761	169.96	-1.21369	DOWN	As_below_K	False
YPL183C	NC_001148.4	199494	202536	-	322.728	257.377	144.918	102.042	290.052	123.48	-1.21414	DOWN	As_below_K	False
YGR082W	NC_001139.9	644043	644595	+	504.697	321.513	205.022	147.612	413.105	176.317	-1.21577	DOWN	As_below_K	False
YHR149C	NC_001140.6	394454	396659	-	377.738	293.262	150.378	135.333	335.5	142.855	-1.21626	DOWN	As_below_K	False
YPR041W	NC_001148.4	648703	649921	+	664.72	403.007	266.661	189.675	533.863	228.168	-1.21665	DOWN	As_below_K	False
YLR018C	NC_001144.5	178706	179606	-	585.417	305.948	199.295	180.862	445.683	190.078	-1.21775	DOWN	As_below_K	False
YGL098W	NC_001139.9	317341	318079	+	317.71	265.87	151.244	96.5376	291.79	123.891	-1.21798	DOWN	As_below_K	False
YMR233W	NC_001145.3	739184	739865	+	227.974	169.39	94.4305	73.2161	198.682	83.8233	-1.21869	DOWN	As_below_K	False
YBR083W	NC_001134.8	409168	410629	+	398.81	276.278	141.416	145.349	337.544	143.382	-1.21973	DOWN	As_below_K	False
YFL045C	NC_001138.5	43627	44392	-	512.26	385.508	234.279	148.06	448.884	191.17	-1.21987	DOWN	As_below_K	False
YJL147C	NC_001142.9	141418	142567	-	220.55	210.339	103.564	78.3034	215.445	90.9335	-1.22011	DOWN	As_below_K	False
YIL009W	NC_001141.2	339343	341428	+	432.486	312.997	164.272	152.485	372.742	158.379	-1.22078	DOWN	As_below_K	False
YFL002C	NC_001138.5	145113	146934	-	289.557	232.095	114.535	106.157	260.826	110.346	-1.22097	DOWN	As_below_K	False
YDL064W	NC_001136.10	337486	338070	+	358.523	276.816	158.373	110.818	317.67	134.595	-1.2224	DOWN	As_below_K	False
YEL055C	NC_001137.3	48470	51539	-	329.226	274.437	149.802	105.453	301.831	127.628	-1.22439	DOWN	As_below_K	False
YHR063C	NC_001140.6	224029	225169	-	288.192	212.965	124.954	86.2615	250.578	105.608	-1.22551	DOWN	As_below_K	False
YPL233W	NC_001148.4	106171	106822	+	622.541	360.744	208.065	209.269	491.642	208.667	-1.22572	DOWN	As_below_K	False
YHL012W	NC_001140.6	78935	80417	+	149.802	150.995	73.2744	52.2114	150.398	62.7429	-1.22603	DOWN	As_below_K	False
YOR270C	NC_001147.6	828051	830574	-	416.405	332.272	186.15	130.769	374.338	158.459	-1.22618	DOWN	As_below_K	False
YGR177C	NC_001139.9	848828	850436	-	463.268	309.31	173.044	154.028	386.289	163.536	-1.22645	DOWN	As_below_K	False
YGR026W	NC_001139.9	532984	533821	+	268.965	247.925	118.284	99.5038	258.445	108.894	-1.22652	DOWN	As_below_K	False
YLR021W	NC_001144.5	183622	184162	+	381.728	280.365	156.065	123.752	331.046	139.908	-1.22664	DOWN	As_below_K	False
YDR416W	NC_001136.10	1298431	1301011	+	296.505	228.534	118.935	102.157	262.52	110.546	-1.22766	DOWN	As_below_K	False
YNL151C	NC_001146.8	347765	348521	-	376.48	254.931	130.226	136.144	315.706	133.185	-1.22842	DOWN	As_below_K	False
YKL078W	NC_001143.9	288844	291052	+	366.499	300.509	148.947	132.582	333.504	140.765	-1.22859	DOWN	As_below_K	False
YOR224C	NC_001147.6	760824	761265	-	914.382	522.178	312.455	296.769	718.28	304.612	-1.23023	DOWN	As_below_K	False
YMR117C	NC_001145.3	501249	501891	-	236.449	223.24	103.614	89.067	229.845	96.3403	-1.23134	DOWN	As_below_K	False
YDR300C	NC_001136.10	1061504	1062791	-	383.233	267.319	146.333	127.601	325.276	136.967	-1.23154	DOWN	As_below_K	False
YDL112W	NC_001136.10	258914	263225	+	230.41	210.848	103.448	81.3398	220.629	92.394	-1.23166	DOWN	As_below_K	False
YIL019W	NC_001141.2	315092	316133	+	278.903	222.523	109.561	100.77	250.713	105.165	-1.23219	DOWN	As_below_K	False
YDL031W	NC_001136.10	394216	397204	+	342.534	263.907	141.926	113.06	303.221	127.493	-1.23244	DOWN	As_below_K	False
YNL268W	NC_001146.8	138549	140385	+	642.283	409.542	230.657	213.701	525.912	222.179	-1.23303	DOWN	As_below_K	False
YKL027W	NC_001143.9	387561	388905	+	489.148	336.992	182.05	166.279	413.07	174.165	-1.2331	DOWN	As_below_K	False
YDR524C	NC_001136.10	1487541	1488990	-	335.165	296.411	152.902	112.531	315.788	132.717	-1.23377	DOWN	As_below_K	False
YOR307C	NC_001147.6	892730	894092	-	299.177	243.718	132.357	95.3532	271.447	113.855	-1.23388	DOWN	As_below_K	False
YKR004C	NC_001143.9	446798	448036	-	160.035	171.503	76.4626	61.2539	165.769	68.8583	-1.23519	DOWN	As_below_K	False
YLR154C	NC_001144.5	447981	448314	-	541.048	298.277	170.4	182.992	419.663	176.696	-1.23529	DOWN	As_below_K	False
YDL111C	NC_001136.10	263312	264110	-	448.605	344.032	187.612	145.699	396.319	166.655	-1.23636	DOWN	As_below_K	False
YOR327C	NC_001147.6	930733	931081	-	763.074	432.159	279.018	223.583	597.616	251.301	-1.24086	DOWN	As_below_K	False
YOR107W	NC_001147.6	521352	522282	+	720.649	430.711	256.118	227.191	575.68	241.654	-1.24301	DOWN	As_below_K	False
YIL079C	NC_001141.2	210922	212005	-	453.105	338.904	182.899	148.556	396.005	165.728	-1.24314	DOWN	As_below_K	False
YPL086C	NC_001148.4	384772	386446	-	294.015	236.131	126.933	93.8839	265.073	110.409	-1.24323	DOWN	As_below_K	False
YOL142W	NC_001147.6	55557	56280	+	410.677	289.844	158.556	134.168	350.26	146.362	-1.24354	DOWN	As_below_K	False
YOR116C	NC_001147.6	539762	544145	-	381.511	277.564	149.382	125.727	329.538	137.555	-1.24411	DOWN	As_below_K	False
YBL068W	NC_001134.8	92413	93394	+	402.104	295.788	157.898	133.39	348.946	145.644	-1.24512	DOWN	As_below_K	False
YDL036C	NC_001136.10	387512	388901	-	406.192	300.214	173.42	121.417	353.203	147.418	-1.24533	DOWN	As_below_K	False
YJL137C	NC_001142.9	154984	156127	-	364.884	283.36	150.715	119.585	324.122	135.15	-1.24535	DOWN	As_below_K	False
YGL056C	NC_001139.9	396034	397618	-	535.924	341.628	182.159	184.854	438.776	183.506	-1.24539	DOWN	As_below_K	False
YKR025W	NC_001143.9	487769	488618	+	543.351	349.167	193.533	179.703	446.259	186.618	-1.24573	DOWN	As_below_K	False
YFR001W	NC_001138.5	149109	149724	+	268.304	177.278	104.506	80.2289	222.791	92.3673	-1.24596	DOWN	As_below_K	False
YLR287C-A	NC_001144.5	712536	713158	-	533.815	428.333	245.627	156.657	481.074	201.142	-1.24684	DOWN	As_below_K	False
YDR527W	NC_001136.10	1491093	1492413	+	550.6	373.536	209.482	176.565	462.068	193.024	-1.24765	DOWN	As_below_K	False
YMR305C	NC_001145.3	879062	880232	-	719.489	412.196	244.957	228.271	565.843	236.614	-1.24833	DOWN	As_below_K	False
YGR234W	NC_001139.9	959903	961103	+	1720.07	1064.7	713.233	455.342	1392.39	584.287	-1.24894	DOWN	As_below_K	False
YHR129C	NC_001140.6	362998	364153	-	364.373	282.234	161.248	107.664	323.304	134.456	-1.24901	DOWN	As_below_K	False
YJR147W	NC_001142.9	704195	705272	+	1411.17	685.84	430.172	448.897	1048.5	439.535	-1.24914	DOWN	As_below_K	False
YOR295W	NC_001147.6	869207	869894	+	296.456	213.33	118.953	92.3469	254.893	105.65	-1.24932	DOWN	As_below_K	False
YNR018W	NC_001146.8	664269	664944	+	1225.36	622.48	353.087	420.705	923.919	386.896	-1.24998	DOWN	As_below_K	False
YDR378C	NC_001136.10	1229348	1229609	-	468.57	269.513	168.86	137.846	369.042	153.353	-1.25221	DOWN	As_below_K	False
YER154W	NC_001137.3	475019	476228	+	900.093	493.507	294.903	286.979	696.8	290.941	-1.25224	DOWN	As_below_K	False
YGR240C-A	NC_001139.9	974576	974777	-	274.126	254.724	124.777	94.062	264.425	109.42	-1.25241	DOWN	As_below_K	False
YBR030W	NC_001134.8	298291	299950	+	392.633	268.553	142.458	131.916	330.593	137.187	-1.25248	DOWN	As_below_K	False
YKL008C	NC_001143.9	427294	428551	-	269.06	236.332	122.179	86.7191	252.696	104.449	-1.25305	DOWN	As_below_K	False
YNL050C	NC_001146.8	534078	534982	-	270.283	201.302	116.667	77.8723	235.792	97.2696	-1.2543	DOWN	As_below_K	False
YMR235C	NC_001145.3	741511	742735	-	368.682	277.93	160.341	107.439	323.306	133.89	-1.25499	DOWN	As_below_K	False
YPR188C	NC_001148.4	911987	912479	-	281.176	218.99	110.801	95.5962	250.083	103.198	-1.25514	DOWN	As_below_K	False
YGL028C	NC_001139.9	441280	442909	-	606.371	420.333	239.672	186.934	513.352	213.303	-1.25643	DOWN	As_below_K	False
YNL245C	NC_001146.8	186345	186885	-	890.237	492.907	299.557	276.08	691.572	287.819	-1.25684	DOWN	As_below_K	False
YNL124W	NC_001146.8	392891	394370	+	572.557	323.513	172.862	198.932	448.035	185.897	-1.25693	DOWN	As_below_K	False
YMR202W	NC_001145.3	667536	668205	+	936.947	540.384	320.544	294.129	738.666	307.337	-1.25772	DOWN	As_below_K	False
YGR191W	NC_001139.9	880419	882231	+	579.473	434.271	220.465	200.322	506.872	210.394	-1.25776	DOWN	As_below_K	False
YIL119C	NC_001141.2	136653	137877	-	199.448	172.577	74.9336	77.4482	186.013	76.1909	-1.25816	DOWN	As_below_K	False
YKL028W	NC_001143.9	385757	387206	+	417.927	279.767	169.558	118.917	348.847	144.238	-1.25846	DOWN	As_below_K	False
YPL117C	NC_001148.4	327863	328730	-	300.091	223.832	124.208	91.3248	261.962	107.766	-1.26047	DOWN	As_below_K	False
YGR083C	NC_001139.9	644859	646815	-	381.502	272.702	141.09	128.749	327.102	134.919	-1.26086	DOWN	As_below_K	False
YDL201W	NC_001136.10	99560	100421	+	358.02	235.431	134.129	110.345	296.725	122.237	-1.26093	DOWN	As_below_K	False
YNL246W	NC_001146.8	185459	186349	+	917.615	505.28	298.605	291.473	711.447	295.039	-1.26215	DOWN	As_below_K	False
YOL144W	NC_001147.6	53097	54552	+	351.063	254.144	121.655	127.242	302.603	124.449	-1.26367	DOWN	As_below_K	False
YKL021C	NC_001143.9	397343	398750	-	300.089	224.275	125.883	89.2605	262.182	107.572	-1.26422	DOWN	As_below_K	False
YDR384C	NC_001136.10	1241203	1242031	-	670.009	342.226	177.098	240.566	506.118	208.832	-1.26623	DOWN	As_below_K	False
YKL045W	NC_001143.9	353492	355079	+	373.573	262.387	139.748	121.217	317.98	130.482	-1.26767	DOWN	As_below_K	False
YNR038W	NC_001146.8	695594	697484	+	296.53	247.223	123.289	99.3566	271.876	111.323	-1.26781	DOWN	As_below_K	False
YBR187W	NC_001134.8	602633	603476	+	685.156	448.076	237.066	230.328	566.616	233.697	-1.26798	DOWN	As_below_K	False
YNL010W	NC_001146.8	613634	614360	+	297.487	269.983	145.325	87.0193	283.735	116.172	-1.26873	DOWN	As_below_K	False
YOL052C	NC_001147.6	232445	233636	-	735.802	405.674	226.084	244.392	570.738	235.238	-1.26902	DOWN	As_below_K	False
YPL094C	NC_001148.4	369838	370663	-	663.653	391.219	232.012	202.047	527.436	217.03	-1.2706	DOWN	As_below_K	False
YPL239W	NC_001148.4	99483	100086	+	585.138	352.835	214.349	171.044	468.986	192.696	-1.27138	DOWN	As_below_K	False
YNL062C	NC_001146.8	508775	510212	-	388.953	301.586	165.447	117.086	345.27	141.267	-1.27317	DOWN	As_below_K	False
YLR022C	NC_001144.5	184173	184926	-	385.5	301.519	180.419	100.517	343.51	140.468	-1.27389	DOWN	As_below_K	False
YOL093W	NC_001147.6	142814	143696	+	479.656	332.106	159.222	173.271	405.881	166.246	-1.27401	DOWN	As_below_K	False
YPL163C	NC_001148.4	241917	242700	-	547.198	352.559	193.711	175.157	449.878	184.434	-1.27405	DOWN	As_below_K	False
YDR381W	NC_001136.10	1236557	1238004	+	1185.46	683.959	437.476	331.762	934.708	384.619	-1.27513	DOWN	As_below_K	False
YBL030C	NC_001134.8	163040	163997	-	747.409	430.945	248.785	234.249	589.177	241.517	-1.2771	DOWN	As_below_K	False
YGR158C	NC_001139.9	805268	806021	-	672.757	427.051	242.291	208.185	549.904	225.238	-1.27757	DOWN	As_below_K	False
YDR321W	NC_001136.10	1108701	1109847	+	473.194	276.658	167.812	138.268	374.926	153.04	-1.27777	DOWN	As_below_K	False
YCR054C	NC_001135.5	218375	220067	-	229.662	221.996	108.918	73.8844	225.829	91.401	-1.28001	DOWN	As_below_K	False
YER124C	NC_001137.3	407341	409063	-	298.954	235.939	128.339	88.6583	267.446	108.499	-1.28053	DOWN	As_below_K	False
YLR017W	NC_001144.5	177607	178621	+	561.191	335.954	183.843	182.075	448.573	182.959	-1.2813	DOWN	As_below_K	False
YOR025W	NC_001147.6	378218	379562	+	737.947	422.942	249.251	225.151	580.444	237.201	-1.28138	DOWN	As_below_K	False
YPR190C	NC_001148.4	917076	919041	-	351.567	261.898	138.913	110.116	306.732	124.514	-1.2823	DOWN	As_below_K	False
YLR446W	NC_001144.5	1025213	1026515	+	339.399	283.242	150.477	102.125	311.321	126.301	-1.28341	DOWN	As_below_K	False
YDL213C	NC_001136.10	77288	77966	-	580.351	325.411	176.545	192.216	452.881	184.381	-1.284	DOWN	As_below_K	False
YCL031C	NC_001135.5	64674	65568	-	411.268	284.399	154.877	127.593	347.833	141.235	-1.28408	DOWN	As_below_K	False
YMR243C	NC_001145.3	754837	756166	-	461.826	335.863	175.829	148.413	398.845	162.121	-1.28461	DOWN	As_below_K	False
YDR226W	NC_001136.10	916485	917154	+	779.18	474.145	282.417	228.6	626.662	255.508	-1.28532	DOWN	As_below_K	False
YJL187C	NC_001142.9	76802	79262	-	344.124	278.857	134.197	117.953	311.49	126.075	-1.28673	DOWN	As_below_K	False
YPL207W	NC_001148.4	159908	162341	+	389.573	287.337	145.594	128.591	338.455	137.093	-1.28708	DOWN	As_below_K	False
YER007C-A	NC_001137.3	166236	166885	-	481.317	392.195	181.813	172.801	436.756	177.307	-1.28762	DOWN	As_below_K	False
YBR029C	NC_001134.8	296368	297742	-	520.08	350.309	201.497	151.793	435.195	176.645	-1.2878	DOWN	As_below_K	False
YGL148W	NC_001139.9	226398	227529	+	908.012	522.386	283.86	298.76	715.199	291.31	-1.28789	DOWN	As_below_K	False
YBL076C	NC_001134.8	81042	84261	-	487.061	373.46	198.435	150.542	430.26	174.489	-1.2889	DOWN	As_below_K	False
YLR172C	NC_001144.5	501259	502162	-	673.381	435.734	248.307	202.346	554.558	225.326	-1.28911	DOWN	As_below_K	False
YOR001W	NC_001147.6	326831	329033	+	308.606	243.018	122.309	100.18	275.812	111.245	-1.28934	DOWN	As_below_K	False
YKR056W	NC_001143.9	549447	551367	+	297.408	241.176	125.504	91.5956	269.292	108.55	-1.28969	DOWN	As_below_K	False
YNL075W	NC_001146.8	485606	486479	+	379.83	265.391	152.853	107.638	322.61	130.245	-1.29093	DOWN	As_below_K	False
YOL124C	NC_001147.6	85455	86757	-	357.228	248.421	128.369	115.834	302.824	122.101	-1.29159	DOWN	As_below_K	False
YJR144W	NC_001142.9	700881	701691	+	688.235	447.813	226.993	233.843	568.024	230.418	-1.2917	DOWN	As_below_K	False
YJL124C	NC_001142.9	187125	187644	-	510.246	337.589	175.118	167.848	423.917	171.483	-1.29229	DOWN	As_below_K	False
YOR311C	NC_001147.6	899055	899928	-	482.677	344.976	184.664	150.013	413.827	167.339	-1.2925	DOWN	As_below_K	False
YJL010C	NC_001142.9	417561	419562	-	281.458	255.498	126.297	89.6683	268.478	107.983	-1.29274	DOWN	As_below_K	False
YNR016C	NC_001146.8	654672	661374	-	784.816	443.721	265.25	232.906	614.269	249.078	-1.29301	DOWN	As_below_K	False
YMR001C	NC_001145.3	269018	271136	-	326.068	257.368	135.928	98.8569	291.718	117.392	-1.29365	DOWN	As_below_K	False
YDR026C	NC_001136.10	492555	494268	-	350.745	269.514	133.712	116.008	310.129	124.86	-1.29414	DOWN	As_below_K	False
YIL127C	NC_001141.2	117023	117644	-	362.018	241.19	137.194	105.513	301.604	121.353	-1.29449	DOWN	As_below_K	False
YLR384C	NC_001144.5	888850	892900	-	409.64	296.209	148.196	136.218	352.925	142.207	-1.29517	DOWN	As_below_K	False
YOL014W	NC_001147.6	299692	300067	+	411.61	282.454	140.522	138.917	347.032	139.719	-1.29605	DOWN	As_below_K	False
YCR065W	NC_001135.5	229309	231004	+	651.324	401.995	225.615	200.062	526.66	212.839	-1.29626	DOWN	As_below_K	False
YJL200C	NC_001142.9	56443	58813	-	426.513	295.789	154.777	136.036	361.151	145.407	-1.29666	DOWN	As_below_K	False
YDR234W	NC_001136.10	931128	933210	+	682.228	403.775	213.611	224.955	543.001	219.283	-1.29763	DOWN	As_below_K	False
YDR083W	NC_001136.10	612072	613251	+	276.299	222.606	112.39	87.1364	249.452	99.7634	-1.29911	DOWN	As_below_K	False
YLL018C	NC_001144.5	109901	111575	-	599.408	361.802	209.315	177.802	480.605	193.559	-1.30014	DOWN	As_below_K	False
YGL117W	NC_001139.9	288511	289309	+	269.395	215.205	114.451	79.0989	242.3	96.7748	-1.3003	DOWN	As_below_K	False
YGR024C	NC_001139.9	531882	532596	-	192.582	185.576	90.5593	59.764	189.079	75.1617	-1.30036	DOWN	As_below_K	False
YNL232W	NC_001146.8	214922	215801	+	651.414	370.926	215.062	196.781	511.17	205.922	-1.30048	DOWN	As_below_K	False
YDR508C	NC_001136.10	1466452	1468444	-	681.503	426.228	229.208	217.26	553.865	223.234	-1.30061	DOWN	As_below_K	False
YGR119C	NC_001139.9	728045	729671	-	723.31	449.86	247.808	224.855	586.585	236.332	-1.30173	DOWN	As_below_K	False
YGR278W	NC_001139.9	1046730	1048464	+	347.602	226.457	126.919	102.423	287.029	114.671	-1.30356	DOWN	As_below_K	False
YDR174W	NC_001136.10	812109	812850	+	860.395	508.932	279.635	271.545	684.663	275.59	-1.30446	DOWN	As_below_K	False
YGL211W	NC_001139.9	92511	93591	+	627.467	352.983	211.691	181.934	490.225	196.813	-1.30485	DOWN	As_below_K	False
YFL034C-B	NC_001138.5	63015	63993	-	481.157	337.279	161.949	165.918	409.218	163.934	-1.30563	DOWN	As_below_K	False
YGR271C-A	NC_001139.9	1037799	1038501	-	100.302	112.053	36.8865	45.7797	106.178	41.3331	-1.30587	DOWN	As_below_K	False
YGR185C	NC_001139.9	866335	867520	-	703.169	440.759	258.267	200.768	571.964	229.518	-1.30721	DOWN	As_below_K	False
YGL134W	NC_001139.9	255662	256964	+	357.114	276.332	142.568	110.119	316.723	126.344	-1.30754	DOWN	As_below_K	False
YNL313C	NC_001146.8	45307	48022	-	419.266	272.484	152.195	123.98	345.875	138.087	-1.30789	DOWN	As_below_K	False
YLR083C	NC_001144.5	294090	296094	-	317.709	241.298	123.744	98.7368	279.503	111.24	-1.30839	DOWN	As_below_K	False
YLR065C	NC_001144.5	266372	266918	-	388.305	260.575	135.424	123.242	324.44	129.333	-1.30895	DOWN	As_below_K	False
YPL212C	NC_001148.4	151514	153149	-	461.513	329.531	171.528	143.945	395.522	157.736	-1.31152	DOWN	As_below_K	False
YJL080C	NC_001142.9	285557	289226	-	367.413	270.169	140.073	113.521	318.791	126.797	-1.3118	DOWN	As_below_K	False
YLR452C	NC_001144.5	1039269	1041366	-	300.242	246.626	119.61	97.3596	273.434	108.485	-1.31234	DOWN	As_below_K	False
YLR130C	NC_001144.5	402793	404062	-	670.501	439.595	241.832	201.451	555.048	221.641	-1.31388	DOWN	As_below_K	False
YHR061C	NC_001140.6	221533	222478	-	417.312	282.258	140.52	137.106	349.785	138.813	-1.31657	DOWN	As_below_K	False
YCR035C	NC_001135.5	191833	193018	-	327.109	269.573	131.215	104.822	298.341	118.018	-1.31825	DOWN	As_below_K	False
YMR241W	NC_001145.3	751960	752905	+	484.845	330.13	179.508	144.051	407.488	161.779	-1.31833	DOWN	As_below_K	False
YOR360C	NC_001147.6	1013240	1014821	-	300.334	256.839	132.643	87.4148	278.587	110.029	-1.31911	DOWN	As_below_K	False
YBR067C	NC_001134.8	372102	372735	-	1411.83	632.353	349.114	466.868	1022.09	407.991	-1.31918	DOWN	As_below_K	False
YNL222W	NC_001146.8	229093	229714	+	454.292	400.751	203.007	136.366	427.522	169.686	-1.31939	DOWN	As_below_K	False
YOR097C	NC_001147.6	506977	507505	-	516.629	358.911	214.349	132.634	437.77	173.492	-1.32185	DOWN	As_below_K	False
YDR397C	NC_001136.10	1266365	1266898	-	609.699	331.115	195.782	177.163	470.407	186.473	-1.32242	DOWN	As_below_K	False
YDR395W	NC_001136.10	1263323	1266158	+	312.44	252.988	133.655	89.1687	282.714	111.412	-1.32254	DOWN	As_below_K	False
YAL037W	NC_001133.9	74019	74823	+	339.055	255.88	130.732	103.694	297.467	117.213	-1.32372	DOWN	As_below_K	False
YLR028C	NC_001144.5	199539	201315	-	824.053	568.691	288.967	263.841	696.372	276.404	-1.32461	DOWN	As_below_K	False
YDR161W	NC_001136.10	779042	780206	+	370.598	264.472	134.63	115.565	317.535	125.098	-1.3252	DOWN	As_below_K	False
YOR103C	NC_001147.6	516448	516841	-	307.778	298.67	127.095	111.608	303.224	119.351	-1.32562	DOWN	As_below_K	False
YPR062W	NC_001148.4	677164	677641	+	666.298	404.209	224.131	199.562	535.253	211.847	-1.32615	DOWN	As_below_K	False
YOR207C	NC_001147.6	730007	733457	-	290.104	239.192	115.253	92.3995	264.648	103.826	-1.32743	DOWN	As_below_K	False
YIL123W	NC_001141.2	128150	129581	+	865.631	448.321	251.793	267.799	656.976	259.796	-1.32943	DOWN	As_below_K	False
YGL210W	NC_001139.9	93791	94460	+	727.618	453.665	253.225	213.483	590.641	233.354	-1.32971	DOWN	As_below_K	False
YOL077W-A	NC_001147.6	185437	185644	+	429.294	294.265	169.319	115.15	361.779	142.235	-1.33038	DOWN	As_below_K	False
YJR069C	NC_001142.9	568805	569399	-	490.84	366.166	188.122	149.362	428.503	168.742	-1.3306	DOWN	As_below_K	False
YMR182C	NC_001145.3	624531	625167	-	792.261	439.098	245.276	240.651	615.679	242.964	-1.33177	DOWN	As_below_K	False
YDR441C	NC_001136.10	1344516	1345062	-	944.303	518.632	280.392	297.453	731.467	288.923	-1.33198	DOWN	As_below_K	False
YJR003C	NC_001142.9	440993	442553	-	279.807	251.882	130.774	77.1106	265.845	103.942	-1.33231	DOWN	As_below_K	False
YER156C	NC_001137.3	483324	484341	-	1162.09	626.688	350.741	356.319	894.387	353.53	-1.33242	DOWN	As_below_K	False
YDL227C	NC_001136.10	46270	48031	-	440.397	328.957	159.153	142.626	384.677	150.89	-1.33461	DOWN	As_below_K	False
YLR316C	NC_001144.5	765265	766358	-	628.445	362.421	206.751	182.645	495.433	194.698	-1.33538	DOWN	As_below_K	False
YKL055C	NC_001143.9	335320	336157	-	679.175	412.568	233.596	195.726	545.872	214.661	-1.33555	DOWN	As_below_K	False
YMR014W	NC_001145.3	298867	300427	+	355.627	257.678	117.696	122.022	306.653	119.859	-1.33571	DOWN	As_below_K	False
YKL099C	NC_001143.9	255719	256472	-	345.09	260.685	124.198	112.325	302.887	118.261	-1.33697	DOWN	As_below_K	False
YEL008W	NC_001137.3	140511	140892	+	836.881	472.299	245.349	269.583	654.59	257.466	-1.33707	DOWN	As_below_K	False
YPR009W	NC_001148.4	576551	577358	+	425.772	333.791	164.15	133.151	379.781	148.651	-1.33744	DOWN	As_below_K	False
YLR285C-A	NC_001144.5	708167	708338	-	384.483	293.246	160.323	104.485	338.864	132.404	-1.33802	DOWN	As_below_K	False
YML062C	NC_001145.3	147504	148683	-	387.158	289.992	139.409	124.966	338.575	132.188	-1.33911	DOWN	As_below_K	False
YLR401C	NC_001144.5	922441	924448	-	640.057	379.085	196.146	203.243	509.571	199.695	-1.3397	DOWN	As_below_K	False
YDR065W	NC_001136.10	580686	581784	+	264.396	232.495	120.269	72.5291	248.445	96.3991	-1.3415	DOWN	As_below_K	False
YDR060W	NC_001136.10	570648	573726	+	392.321	315.652	153.513	122.451	353.986	137.982	-1.34216	DOWN	As_below_K	False
YGR283C	NC_001139.9	1059014	1060040	-	501.665	332.184	191.832	133.758	416.924	162.795	-1.34226	DOWN	As_below_K	False
YPL177C	NC_001148.4	213041	213962	-	553.832	355.722	203.022	152.284	454.777	177.653	-1.34283	DOWN	As_below_K	False
YDR119W	NC_001136.10	688226	690533	+	321.374	249.326	117.207	104.466	285.35	110.837	-1.34309	DOWN	As_below_K	False
YMR128W	NC_001145.3	523695	527499	+	302.771	234.687	112.698	95.8547	268.729	104.276	-1.34321	DOWN	As_below_K	False
YBR252W	NC_001134.8	722610	723054	+	884.841	470.49	261.864	268.935	677.665	265.399	-1.34351	DOWN	As_below_K	False
YJL198W	NC_001142.9	60843	63489	+	604.708	372.176	182.029	199.382	488.442	190.705	-1.34447	DOWN	As_below_K	False
YPR143W	NC_001148.4	818322	819075	+	271.59	212.43	101.751	85.5539	242.01	93.6525	-1.34459	DOWN	As_below_K	False
YJR041C	NC_001142.9	510238	513763	-	236.916	213.221	95.8033	78.0153	225.068	86.9093	-1.34576	DOWN	As_below_K	False
YPR069C	NC_001148.4	684555	685437	-	375.294	279.676	143.626	110.677	327.485	127.152	-1.34635	DOWN	As_below_K	False
YER036C	NC_001137.3	223366	225199	-	687.52	441.058	238.004	202.202	564.289	220.103	-1.34752	DOWN	As_below_K	False
YDR472W	NC_001136.10	1403321	1404173	+	532.071	445.714	193.86	186.38	488.892	190.12	-1.35016	DOWN	As_below_K	False
YNL182C	NC_001146.8	295959	297627	-	304.055	259.89	123.28	94.5139	281.972	108.897	-1.35093	DOWN	As_below_K	False
YBR119W	NC_001134.8	479337	480323	+	348.486	314.882	142.653	113.903	331.684	128.278	-1.35212	DOWN	As_below_K	False
YFL022C	NC_001138.5	93498	95010	-	777.527	433.256	248.867	221.984	605.391	235.426	-1.35253	DOWN	As_below_K	False
YHR005C	NC_001140.6	113498	114917	-	439.774	314.106	169.074	122.737	376.94	145.905	-1.35309	DOWN	As_below_K	False
YNL247W	NC_001146.8	182874	185178	+	393.861	289.853	149.826	114.09	341.857	131.958	-1.35538	DOWN	As_below_K	False
YHR142W	NC_001140.6	383537	384488	+	544.412	347.426	191.857	153.396	445.919	172.627	-1.3554	DOWN	As_below_K	False
YKR042W	NC_001143.9	519526	520624	+	4037.29	1828.02	1035.96	1252.83	2932.65	1144.39	-1.35554	DOWN	As_below_K	False
YDL122W	NC_001136.10	242551	244981	+	314.601	254.338	128.601	90.2954	284.47	109.448	-1.35643	DOWN	As_below_K	False
YLR243W	NC_001144.5	624202	625021	+	338.699	289.92	141.529	100.493	314.31	121.011	-1.35749	DOWN	As_below_K	False
YDR341C	NC_001136.10	1151802	1153626	-	387.283	291.647	148.421	113.167	339.465	130.794	-1.35786	DOWN	As_below_K	False
YDL060W	NC_001136.10	341618	343985	+	421.425	303.052	145.132	134.195	362.238	139.664	-1.35801	DOWN	As_below_K	False
YML008C	NC_001145.3	251838	252990	-	765.233	481.584	256.079	226.979	623.408	241.529	-1.35815	DOWN	As_below_K	False
YMR141C	NC_001145.3	549735	550044	-	450.722	320.962	167.063	130.611	385.842	148.837	-1.35835	DOWN	As_below_K	False
YGR251W	NC_001139.9	995638	996229	+	426.508	259.422	133.485	130.656	342.965	132.071	-1.35881	DOWN	As_below_K	False
YBR009C	NC_001134.8	255372	255684	-	837.358	497.769	330.329	186.902	667.564	258.616	-1.3589	DOWN	As_below_K	False
YDR412W	NC_001136.10	1294692	1295400	+	339.742	241.08	118.948	103.974	290.411	111.461	-1.36031	DOWN	As_below_K	False
YOR305W	NC_001147.6	889021	889750	+	338.924	258.481	122.513	106.397	298.702	114.455	-1.3632	DOWN	As_below_K	False
YMR259C	NC_001145.3	784620	788883	-	236.263	218.342	98.359	74.9725	227.303	86.6657	-1.36376	DOWN	As_below_K	False
YDR190C	NC_001136.10	840603	841995	-	485.177	292.136	157.385	141.101	388.656	149.243	-1.3649	DOWN	As_below_K	False
YLR342W-A	NC_001144.5	815809	815983	+	323.6	326.749	143.917	105.264	325.174	124.591	-1.36495	DOWN	As_below_K	False
YIL158W	NC_001141.2	46200	46815	+	576.983	323.764	175.397	170.948	450.374	173.172	-1.36517	DOWN	As_below_K	False
YIL094C	NC_001141.2	186516	187632	-	468.641	323.355	168.315	135.743	395.998	152.029	-1.3655	DOWN	As_below_K	False
YGL171W	NC_001139.9	182389	184084	+	312.415	240.349	115.993	94.9077	276.382	105.45	-1.36758	DOWN	As_below_K	False
YPR060C	NC_001148.4	674860	675631	-	348.237	260.605	141.038	91.3598	304.421	116.199	-1.369	DOWN	As_below_K	False
YPL245W	NC_001148.4	85585	86950	+	603.436	374.076	196.684	178.254	488.756	187.469	-1.36974	DOWN	As_below_K	False
YLR146W-A	NC_001144.5	433869	434058	+	331.245	299.942	124.816	115.982	315.594	120.399	-1.37047	DOWN	As_below_K	False
YPR138C	NC_001148.4	810983	812453	-	881.852	505.642	281.693	251.432	693.747	266.562	-1.37097	DOWN	As_below_K	False
YLL034C	NC_001144.5	70632	73146	-	372.417	267.716	134.393	109.66	320.067	122.026	-1.37166	DOWN	As_below_K	False
YGR187C	NC_001139.9	870231	871416	-	307.045	253.495	108.343	104.93	280.27	106.636	-1.3718	DOWN	As_below_K	False
YLL024C	NC_001144.5	95565	97485	-	711.147	367.236	230.12	182.956	539.192	206.538	-1.37282	DOWN	As_below_K	False
YNL143C	NC_001146.8	356793	357186	-	529.056	311.536	171.507	149.53	420.296	160.518	-1.37379	DOWN	As_below_K	False
YML023C	NC_001145.3	226993	228664	-	325.92	281.476	135.096	95.8018	303.698	115.449	-1.37473	DOWN	As_below_K	False
YBL024W	NC_001134.8	172533	174588	+	354.786	299.806	140.523	108.49	327.296	124.507	-1.37521	DOWN	As_below_K	False
YCR016W	NC_001135.5	143633	144506	+	279.153	238.998	110.677	85.3737	259.075	98.0255	-1.37782	DOWN	As_below_K	False
YKL209C	NC_001143.9	42422	46295	-	417.514	313.35	154.114	123.617	365.432	138.865	-1.3787	DOWN	As_below_K	False
YHR046C	NC_001140.6	197397	198285	-	328.439	245.297	122.499	94.7001	286.868	108.6	-1.37938	DOWN	As_below_K	False
YGL255W	NC_001139.9	20977	22108	+	593.368	362.808	196.684	167.062	478.088	181.873	-1.38116	DOWN	As_below_K	False
YLR050C	NC_001144.5	245586	246072	-	392.97	339.522	149.912	127.927	366.246	138.92	-1.38133	DOWN	As_below_K	False
YPL210C	NC_001148.4	154289	156212	-	308.063	252.672	124.223	87.6692	280.368	105.946	-1.38143	DOWN	As_below_K	False
YOL139C	NC_001147.6	60382	61024	-	473.96	382.714	185.107	140.189	428.337	162.648	-1.38226	DOWN	As_below_K	False
YGR145W	NC_001139.9	781766	783890	+	354.29	266.344	125.943	108.469	310.317	117.206	-1.38427	DOWN	As_below_K	False
YOR297C	NC_001147.6	874742	875321	-	272.215	235.882	110.246	81.037	254.049	95.6416	-1.3844	DOWN	As_below_K	False
YJL033W	NC_001142.9	383836	386149	+	400.982	296.715	154.796	109.089	348.848	131.942	-1.38453	DOWN	As_below_K	False
YER044C	NC_001137.3	237569	238016	-	337.02	320.9	147.739	100.897	328.96	124.318	-1.38461	DOWN	As_below_K	False
YLR295C	NC_001144.5	721998	722373	-	573.969	378.522	215.824	145.118	476.246	180.471	-1.38663	DOWN	As_below_K	False
YER082C	NC_001137.3	324271	325936	-	550.757	362.077	169.96	175.633	456.417	172.797	-1.38737	DOWN	As_below_K	False
YOL125W	NC_001147.6	83833	85264	+	446.029	335.074	153.199	141.72	390.552	147.459	-1.3889	DOWN	As_below_K	False
YEL027W	NC_001137.3	100768	101251	+	897.369	559.524	288.209	263.878	728.447	276.044	-1.39119	DOWN	As_below_K	False
YML052W	NC_001145.3	170401	171310	+	1393.9	622.208	381.899	382.869	1008.05	382.384	-1.39217	DOWN	As_below_K	False
YDR158W	NC_001136.10	770356	771454	+	556.477	334.725	174.371	161.767	445.601	168.069	-1.39237	DOWN	As_below_K	False
YKL125W	NC_001143.9	208246	210130	+	460.218	348.634	172.619	132.142	404.426	152.38	-1.39241	DOWN	As_below_K	False
YMR199W	NC_001145.3	662643	664284	+	367.289	269.421	138.47	100.535	318.355	119.502	-1.39348	DOWN	As_below_K	False
YGL054C	NC_001139.9	400870	401287	-	300.278	280.308	127.813	89.6431	290.293	108.728	-1.39468	DOWN	As_below_K	False
YOR370C	NC_001147.6	1029182	1030994	-	497.513	372.649	184.875	142.547	435.081	163.711	-1.39541	DOWN	As_below_K	False
YBR267W	NC_001134.8	739840	741022	+	909.277	513.259	250.15	286.673	711.268	268.412	-1.39694	DOWN	As_below_K	False
YKR026C	NC_001143.9	488737	489655	-	490.923	361.329	155.986	164.046	426.126	160.016	-1.39798	DOWN	As_below_K	False
YJR063W	NC_001142.9	555194	555572	+	578.741	347.842	202.427	145.764	463.291	174.095	-1.39818	DOWN	As_below_K	False
YPR113W	NC_001148.4	752256	752919	+	752.091	444.812	236.886	213.708	598.452	225.297	-1.39868	DOWN	As_below_K	False
YAL040C	NC_001133.9	65777	67520	-	847.39	487.285	237.64	265.164	667.337	251.402	-1.3988	DOWN	As_below_K	False
YGR123C	NC_001139.9	736661	738203	-	344.221	245.03	115.958	104.029	294.625	109.993	-1.39957	DOWN	As_below_K	False
YHR019C	NC_001140.6	141893	143558	-	609.421	381.037	178.507	193.452	495.229	185.98	-1.39996	DOWN	As_below_K	False
YDR465C	NC_001136.10	1393335	1394574	-	398.835	297.553	141.544	118.815	348.194	130.18	-1.40085	DOWN	As_below_K	False
YGL111W	NC_001139.9	299977	301369	+	400.65	308.37	133.645	131.482	354.51	132.563	-1.40094	DOWN	As_below_K	False
YOR166C	NC_001147.6	647125	648502	-	248.568	208.618	97.7296	71.995	228.593	84.8623	-1.40124	DOWN	As_below_K	False
YMR011W	NC_001145.3	288078	289704	+	399.843	332.9	146.277	127.338	366.372	136.808	-1.4035	DOWN	As_below_K	False
YBR142W	NC_001134.8	528316	530638	+	267.634	231.528	99.6515	85.5122	249.581	92.5818	-1.40467	DOWN	As_below_K	False
YGR120C	NC_001139.9	730032	730821	-	247.774	246.514	111.089	72.1857	247.144	91.6372	-1.40504	DOWN	As_below_K	False
YOR243C	NC_001147.6	790210	792241	-	322.949	242.393	115.957	93.9031	282.671	104.93	-1.40668	DOWN	As_below_K	False
YNL032W	NC_001146.8	574505	575351	+	545.249	370.433	203.381	138.606	457.841	170.993	-1.40674	DOWN	As_below_K	False
YJL069C	NC_001142.9	310921	312706	-	431.7	303.357	142.031	131.789	367.528	136.91	-1.40695	DOWN	As_below_K	False
YHR127W	NC_001140.6	360912	361644	+	690.338	378.96	210.497	188.878	534.649	199.688	-1.4087	DOWN	As_below_K	False
YGR159C	NC_001139.9	806411	807656	-	4560.82	3710.46	1095.44	2015.66	4135.64	1555.55	-1.40912	DOWN	As_below_K	False
YBR238C	NC_001134.8	695106	697302	-	330.264	244.81	109.988	102.877	287.537	106.432	-1.41108	DOWN	As_below_K	False
YLR286C	NC_001144.5	708447	710136	-	680.474	432.943	225.754	189.02	556.708	207.387	-1.41288	DOWN	As_below_K	False
YOR040W	NC_001147.6	407063	407921	+	1195.07	750.727	392.587	334.373	972.899	363.48	-1.41371	DOWN	As_below_K	False
YOR278W	NC_001147.6	842816	843644	+	398.969	347.563	154.302	122.437	373.266	138.37	-1.41413	DOWN	As_below_K	False
YOL092W	NC_001147.6	144203	145130	+	473.624	318.168	142.237	151.453	395.896	146.845	-1.41429	DOWN	As_below_K	False
YBR069C	NC_001134.8	376573	378433	-	1061.26	635.043	340.845	291.757	848.153	316.301	-1.41532	DOWN	As_below_K	False
YGR094W	NC_001139.9	672185	675500	+	478.141	344.361	170.407	134.484	411.251	152.446	-1.41578	DOWN	As_below_K	False
YAL023C	NC_001133.9	106271	108551	-	686.485	408.764	199.506	207.2	547.624	203.353	-1.41723	DOWN	As_below_K	False
YIL015W	NC_001141.2	322341	324105	+	448.303	307.48	160.971	118.528	377.891	139.75	-1.41773	DOWN	As_below_K	False
YHR025W	NC_001140.6	159437	160511	+	1054.91	528.88	285.307	303.63	791.896	294.468	-1.41891	DOWN	As_below_K	False
YDR309C	NC_001136.10	1079047	1080199	-	470.222	295.607	147.058	135.678	382.915	141.368	-1.42035	DOWN	As_below_K	False
YKL143W	NC_001143.9	176780	178172	+	354.394	288.295	123.943	112.088	321.344	118.015	-1.42451	DOWN	As_below_K	False
YLR064W	NC_001144.5	265455	266277	+	392.275	331.466	154.927	111.173	361.871	133.05	-1.42519	DOWN	As_below_K	False
YCR018C	NC_001135.5	148237	148903	-	332.034	187.884	108.891	81.0703	259.959	94.9804	-1.42696	DOWN	As_below_K	False
YHR162W	NC_001140.6	423071	423461	+	1114.04	647.785	337.547	314.258	880.912	325.902	-1.42704	DOWN	As_below_K	False
YDR185C	NC_001136.10	831933	832473	-	461.551	323.287	145.124	143.29	392.419	144.207	-1.42733	DOWN	As_below_K	False
YBR121C	NC_001134.8	481363	483367	-	460.944	350.585	169.386	128.932	405.765	149.159	-1.42742	DOWN	As_below_K	False
YNL327W	NC_001146.8	24047	27173	+	656.441	398.626	208.672	180.003	527.534	194.337	-1.42812	DOWN	As_below_K	False
YCR053W	NC_001135.5	216696	218241	+	580.574	402.746	192.226	169.561	491.66	180.893	-1.429	DOWN	As_below_K	False
YNL177C	NC_001146.8	303685	304615	-	429.091	324.958	164.73	111.882	377.025	138.306	-1.42914	DOWN	As_below_K	False
YOR254C	NC_001147.6	805031	807023	-	292.19	238.176	118.406	75.0516	265.183	96.7287	-1.42978	DOWN	As_below_K	False
YDR037W	NC_001136.10	525439	527215	+	597.466	413.435	204.012	167.755	505.451	185.883	-1.43001	DOWN	As_below_K	False
YNL186W	NC_001146.8	289497	291876	+	621.068	375.078	201.326	164.865	498.073	183.095	-1.4304	DOWN	As_below_K	False
YLR414C	NC_001144.5	953352	954144	-	919.411	477.265	276.424	237.873	698.338	257.149	-1.43179	DOWN	As_below_K	False
YNL308C	NC_001146.8	54121	55897	-	394.473	276.19	122.872	122.284	335.331	122.578	-1.43196	DOWN	As_below_K	False
YJL208C	NC_001142.9	40193	41183	-	450.432	294.684	149.323	123.386	372.558	136.355	-1.43217	DOWN	As_below_K	False
YDR152W	NC_001136.10	765705	766503	+	484.559	314.757	156.477	136.11	399.658	146.294	-1.43317	DOWN	As_below_K	False
YKR043C	NC_001143.9	520896	521712	-	1192.88	679.414	368.438	321.373	936.146	344.905	-1.43341	DOWN	As_below_K	False
YPR081C	NC_001148.4	702113	703970	-	393.285	353.694	154.405	118.643	373.49	136.524	-1.43399	DOWN	As_below_K	False
YBL028C	NC_001134.8	167517	167838	-	292.339	229.994	100.393	89.2428	261.167	94.8178	-1.43599	DOWN	As_below_K	False
YIL016W	NC_001141.2	321453	321933	+	615.792	390.974	203.066	165.296	503.383	184.181	-1.43721	DOWN	As_below_K	False
YKR044W	NC_001143.9	522014	523346	+	705.237	471.172	220.908	209.673	588.204	215.29	-1.43862	DOWN	As_below_K	False
YJR124C	NC_001142.9	652891	654238	-	428.115	307.588	150.616	116.834	367.851	133.725	-1.4415	DOWN	As_below_K	False
YGR264C	NC_001139.9	1019597	1021853	-	363.413	303.476	150.607	91.4827	333.444	121.045	-1.44165	DOWN	As_below_K	False
YLR051C	NC_001144.5	246323	246977	-	245.832	232.411	94.8738	77.553	239.122	86.2134	-1.44338	DOWN	As_below_K	False
YDR120C	NC_001136.10	691548	693261	-	410.54	307.306	127.396	133.048	358.923	130.222	-1.44384	DOWN	As_below_K	False
YNL132W	NC_001146.8	375320	378491	+	343.334	263.214	120.697	98.6843	303.274	109.691	-1.44481	DOWN	As_below_K	False
YKL014C	NC_001143.9	411618	416913	-	200.671	196.1	77.3874	64.8294	198.386	71.1084	-1.44584	DOWN	As_below_K	False
YLR060W	NC_001144.5	260978	262766	+	595.789	419.944	192.768	176.618	507.866	184.693	-1.44598	DOWN	As_below_K	False
YML022W	NC_001145.3	228936	229500	+	780.584	446.408	229.385	217.469	613.496	223.427	-1.44622	DOWN	As_below_K	False
YDL153C	NC_001136.10	181185	183018	-	262.255	223.913	95.4883	79.0916	243.084	87.29	-1.44946	DOWN	As_below_K	False
YDL129W	NC_001136.10	231023	231899	+	572.477	343.529	170.173	161.316	458.003	165.744	-1.45152	DOWN	As_below_K	False
YJR007W	NC_001142.9	451019	451934	+	506.859	389.382	185.408	138.162	448.12	161.785	-1.45455	DOWN	As_below_K	False
YDR087C	NC_001136.10	617469	618306	-	374.126	261.788	128.058	100.517	317.957	114.288	-1.4546	DOWN	As_below_K	False
YJL125C	NC_001142.9	185527	186679	-	410.612	300.17	147.044	108.747	355.391	127.895	-1.45516	DOWN	As_below_K	False
YCL018W	NC_001135.5	91323	92418	+	880.749	463.727	251.55	235.355	672.238	243.453	-1.45517	DOWN	As_below_K	False
YMR015C	NC_001145.3	300868	302485	-	510.704	365.325	189.542	126.202	438.014	157.872	-1.45657	DOWN	As_below_K	False
YNR012W	NC_001146.8	647431	648937	+	368.205	310.963	139.29	104.604	339.584	121.947	-1.45727	DOWN	As_below_K	False
YER025W	NC_001137.3	205250	206834	+	661.204	449.779	201.777	199.202	555.491	200.489	-1.45789	DOWN	As_below_K	False
YOR091W	NC_001147.6	493432	494470	+	1057.71	529.924	288.376	284.923	793.819	286.649	-1.46087	DOWN	As_below_K	False
YJR002W	NC_001142.9	438864	440646	+	415.335	307.421	145.993	112.732	361.378	129.363	-1.46296	DOWN	As_below_K	False
YOR004W	NC_001147.6	333591	334356	+	516.231	335.814	167.814	137.457	426.022	152.635	-1.4646	DOWN	As_below_K	False
YLR265C	NC_001144.5	674426	675455	-	289.468	212.531	104.549	73.8108	251	89.1798	-1.46521	DOWN	As_below_K	False
YGR084C	NC_001139.9	647122	648142	-	493.612	357.465	171.518	133.247	425.538	152.382	-1.46532	DOWN	As_below_K	False
YHR143W-A	NC_001140.6	387232	387445	+	521.473	334.613	183.655	122.743	428.043	153.199	-1.46616	DOWN	As_below_K	False
YDL084W	NC_001136.10	305236	306577	+	459.347	347.388	156.832	131.671	403.368	144.251	-1.46632	DOWN	As_below_K	False
YGL253W	NC_001139.9	23934	25395	+	901.73	591.655	310.016	226.771	746.693	268.394	-1.4669	DOWN	As_below_K	False
YHR085W	NC_001140.6	276763	277768	+	458.384	298.604	140.737	129.635	378.494	135.186	-1.46699	DOWN	As_below_K	False
YDR172W	NC_001136.10	808323	810381	+	576.153	360.798	170.773	164.619	468.476	167.696	-1.46732	DOWN	As_below_K	False
YIL103W	NC_001141.2	171750	173028	+	355.772	289.177	127.827	101.891	322.475	114.859	-1.46776	DOWN	As_below_K	False
YDR446W	NC_001136.10	1353724	1354633	+	281.278	219.599	95.7002	81.8376	250.438	88.7689	-1.46848	DOWN	As_below_K	False
YBL071W-A	NC_001134.8	89977	90226	+	726.581	451.052	191.943	228.082	588.816	210.012	-1.47547	DOWN	As_below_K	False
YCL057C-A	NC_001135.5	24031	24325	-	1440.51	725.734	396.577	378.953	1083.12	387.765	-1.4755	DOWN	As_below_K	False
YMR146C	NC_001145.3	557480	558524	-	896.58	537.796	277.356	233.938	717.188	255.647	-1.47843	DOWN	As_below_K	False
YHR088W	NC_001140.6	281494	282382	+	369.132	294.899	135.327	99.2897	332.015	117.308	-1.47973	DOWN	As_below_K	False
YMR042W	NC_001145.3	352602	353136	+	1304	536.224	305.843	349.179	920.114	327.511	-1.48263	DOWN	As_below_K	False
YPL217C	NC_001148.4	139619	143171	-	406.801	274.435	128.084	112.063	340.618	120.074	-1.48348	DOWN	As_below_K	False
YHR192W	NC_001140.6	486825	487662	+	628.415	382.268	201.136	156.585	505.341	178.86	-1.48445	DOWN	As_below_K	False
YOR252W	NC_001147.6	803666	804203	+	350.742	265.898	120.225	96.6108	308.32	108.418	-1.48484	DOWN	As_below_K	False
YHR169W	NC_001140.6	442180	443476	+	591.599	401.549	180.516	170.257	496.574	175.387	-1.4872	DOWN	As_below_K	False
YJL157C	NC_001142.9	123835	126328	-	472.132	326.607	152.256	128.999	399.37	140.627	-1.48807	DOWN	As_below_K	False
YOR212W	NC_001147.6	742909	744181	+	434.409	298.445	146.835	110.633	366.427	128.734	-1.48971	DOWN	As_below_K	False
YGR178C	NC_001139.9	851046	853215	-	847.733	468.805	239.081	226.127	658.269	232.604	-1.49002	DOWN	As_below_K	False
YGR240C	NC_001139.9	970770	973734	-	709.966	440.223	219.525	184.858	575.094	202.192	-1.49565	DOWN	As_below_K	False
YLL011W	NC_001144.5	127522	128992	+	400.476	286.523	128.606	110.816	343.499	119.711	-1.4998	DOWN	As_below_K	False
YOR375C	NC_001147.6	1041677	1043042	-	1031.95	521.743	294.958	250.885	776.844	272.921	-1.49991	DOWN	As_below_K	False
YOR101W	NC_001147.6	515243	516173	+	472.252	328.88	156.811	122.716	400.566	139.764	-1.50107	DOWN	As_below_K	False
YEL035C	NC_001137.3	85044	85545	-	2507.85	1195.21	634.006	670.524	1851.53	652.265	-1.50132	DOWN	As_below_K	False
YDL192W	NC_001136.10	116320	116866	+	633.513	440.493	222.814	153.032	537.003	187.923	-1.5014	DOWN	As_below_K	False
YHR065C	NC_001140.6	227531	229037	-	321.452	253.93	112.903	86.7143	287.691	99.8088	-1.50217	DOWN	As_below_K	False
YKL029C	NC_001143.9	382715	384725	-	1110.72	565.94	280.888	307.378	838.331	294.133	-1.50248	DOWN	As_below_K	False
YIL078W	NC_001141.2	212498	214703	+	589.988	426.768	188.603	166.302	508.378	177.453	-1.50427	DOWN	As_below_K	False
YHR197W	NC_001140.6	493895	496187	+	285.989	257.632	106.369	81.7018	271.811	94.0355	-1.50466	DOWN	As_below_K	False
YJL158C	NC_001142.9	122264	122948	-	2945.89	1323.23	662.368	838.132	2134.56	750.25	-1.50512	DOWN	As_below_K	False
YLR003C	NC_001144.5	156854	157730	-	244.305	225.924	93.2879	68.8493	235.115	81.0686	-1.50525	DOWN	As_below_K	False
YHR062C	NC_001140.6	222876	223758	-	641.192	362.065	171.482	178.251	501.629	174.867	-1.50595	DOWN	As_below_K	False
YCL054W	NC_001135.5	31448	33974	+	400.006	300.026	132.135	110.478	350.016	121.306	-1.50802	DOWN	As_below_K	False
YHR148W	NC_001140.6	393533	394085	+	466.029	311.629	145.868	124.017	388.829	134.942	-1.50813	DOWN	As_below_K	False
YPL237W	NC_001148.4	100495	101353	+	548.591	360.23	177.175	138.622	454.41	157.898	-1.50903	DOWN	As_below_K	False
YDR013W	NC_001136.10	473156	473783	+	270.184	243.384	98.5996	78.1298	256.784	88.3647	-1.51059	DOWN	As_below_K	False
YBL071C	NC_001134.8	90222	90531	-	622.343	415.175	188.742	170.865	518.759	179.803	-1.51458	DOWN	As_below_K	False
YOL155W-A	NC_001147.6	27083	27218	+	85.7008	36.5414	17.5831	21.6185	61.1211	19.6008	-1.51655	DOWN	As_below_K	False
YGR174W-A	NC_001139.9	846654	846741	+	202.929	221.72	89.0541	55.7012	212.325	72.3776	-1.51793	DOWN	As_below_K	False
YGR079W	NC_001139.9	640719	641832	+	1343.13	651.642	317.637	375.377	997.385	346.507	-1.51794	DOWN	As_below_K	False
YML058W	NC_001145.3	159382	159697	+	2462.15	1004.4	658.52	547.883	1733.27	603.201	-1.51858	DOWN	As_below_K	False
YBL001C	NC_001134.8	237152	237467	-	524.835	404.85	167.893	152.884	464.842	160.389	-1.51939	DOWN	As_below_K	False
YHR052W	NC_001140.6	210847	211978	+	251.848	260.977	99.5871	75.6466	256.413	87.6168	-1.52042	DOWN	As_below_K	False
YOR271C	NC_001147.6	831058	832042	-	1117.58	631.855	294.767	311.38	874.715	303.073	-1.52077	DOWN	As_below_K	False
YKL172W	NC_001143.9	125758	127042	+	363.702	275.226	107.645	111.176	319.464	109.41	-1.5228	DOWN	As_below_K	False
YKL082C	NC_001143.9	281024	282329	-	333.44	237.701	103.204	91.9853	285.57	97.5944	-1.52309	DOWN	As_below_K	False
YER071C	NC_001137.3	301946	302327	-	418.302	338.393	160.383	99.2152	378.347	129.799	-1.52392	DOWN	As_below_K	False
YDR524C-B	NC_001136.10	1489597	1489798	-	9138.29	4041.26	1922.29	2651.47	6589.78	2286.88	-1.52573	DOWN	As_below_K	False
YLR244C	NC_001144.5	625167	626331	-	560.858	387.937	186.09	139.677	474.397	162.883	-1.52667	DOWN	As_below_K	False
YCR087C-A	NC_001135.5	264005	264467	-	544.621	282.417	126.416	156.807	413.519	141.612	-1.5281	DOWN	As_below_K	False
YKL216W	NC_001143.9	25214	26159	+	376.62	255.262	113.916	101.251	315.941	107.584	-1.53063	DOWN	As_below_K	False
YLR342W	NC_001144.5	809996	815627	+	732.447	484.984	237.262	180.29	608.715	208.776	-1.53162	DOWN	As_below_K	False
YOR153W	NC_001147.6	619839	624375	+	689.264	449.456	213.845	175.507	569.36	194.676	-1.53518	DOWN	As_below_K	False
YMR239C	NC_001145.3	748261	749677	-	321.116	247.93	108.761	83.7877	284.523	96.2742	-1.53696	DOWN	As_below_K	False
YPL160W	NC_001148.4	246989	250262	+	488.859	352.173	160.759	125.464	420.516	143.111	-1.53723	DOWN	As_below_K	False
YKR024C	NC_001143.9	485143	487372	-	379.009	282.68	115.256	109.086	330.844	112.171	-1.53779	DOWN	As_below_K	False
YOL097C	NC_001147.6	136526	137825	-	570.89	377.438	165.614	157.428	474.164	161.521	-1.53788	DOWN	As_below_K	False
YCR015C	NC_001135.5	141216	142170	-	309.854	270.202	124.085	71.978	290.028	98.0314	-1.53896	DOWN	As_below_K	False
YLR447C	NC_001144.5	1026855	1027893	-	420.492	305.423	146.201	99.9717	362.958	123.086	-1.53945	DOWN	As_below_K	False
YGR128C	NC_001139.9	747949	750091	-	280.644	231.427	96.5915	75.6422	256.035	86.1169	-1.54247	DOWN	As_below_K	False
YDR365C	NC_001136.10	1204496	1206383	-	311.484	240.129	101.116	84.2946	275.806	92.7052	-1.54548	DOWN	As_below_K	False
YKR093W	NC_001143.9	615729	617535	+	811.542	460.015	228.195	202.991	635.778	215.593	-1.54833	DOWN	As_below_K	False
YHR143W	NC_001140.6	385509	386487	+	705.86	465.936	215.491	181.4	585.898	198.446	-1.549	DOWN	As_below_K	False
YPR137W	NC_001148.4	802358	804080	+	350.989	287.885	117.737	96.8023	319.437	107.27	-1.55049	DOWN	As_below_K	False
YPR119W	NC_001148.4	771652	773128	+	315.755	236.144	97.0344	87.7212	275.949	92.3778	-1.55118	DOWN	As_below_K	False
YOR315W	NC_001147.6	904759	905800	+	514.03	328.491	151.221	132.638	421.261	141.929	-1.55151	DOWN	As_below_K	False
YBR265W	NC_001134.8	738581	739544	+	783.379	426.341	204.008	204.952	604.86	204.48	-1.5521	DOWN	As_below_K	False
YDR280W	NC_001136.10	1020746	1021664	+	646.058	443.062	194.24	173.594	544.56	183.917	-1.5521	DOWN	As_below_K	False
YLR221C	NC_001144.5	578361	579024	-	238.186	211.148	82.1065	67.4298	224.667	74.7682	-1.55323	DOWN	As_below_K	False
YBR248C	NC_001134.8	714806	716465	-	553.331	357.331	148.491	157.857	455.331	153.174	-1.55501	DOWN	As_below_K	False
YOR355W	NC_001147.6	1005136	1006705	+	412.198	303.255	129.585	110.17	357.726	119.878	-1.55594	DOWN	As_below_K	False
YBR154C	NC_001134.8	548361	549009	-	454.974	311.119	147.715	108.586	383.047	128.151	-1.55967	DOWN	As_below_K	False
YGR078C	NC_001139.9	639771	640371	-	759.262	421.526	188.236	208.627	590.394	198.432	-1.56008	DOWN	As_below_K	False
YGR200C	NC_001139.9	899903	902270	-	448.97	318.958	140.176	116.515	383.964	128.346	-1.56094	DOWN	As_below_K	False
YLR002C	NC_001144.5	154342	156334	-	335.026	273.984	115.748	87.0242	304.505	101.386	-1.56134	DOWN	As_below_K	False
YOR108W	NC_001147.6	523026	524841	+	511.605	342.551	146.383	139.327	427.078	142.855	-1.56197	DOWN	As_below_K	False
YKR039W	NC_001143.9	515062	516871	+	1254.09	657.379	340.775	302.955	955.734	321.865	-1.56215	DOWN	As_below_K	False
YGR060W	NC_001139.9	610563	611493	+	909.068	551.515	291.345	198.535	730.291	244.94	-1.56552	DOWN	As_below_K	False
YGR090W	NC_001139.9	662357	666071	+	285.206	243.055	99.9937	74.6511	264.131	87.3224	-1.56747	DOWN	As_below_K	False
YBR078W	NC_001134.8	393122	394742	+	1127.43	677.24	350.601	254.667	902.335	302.634	-1.56756	DOWN	As_below_K	False
YGR081C	NC_001139.9	643147	643780	-	324.818	279.819	118.823	81.5056	302.319	100.164	-1.56807	DOWN	As_below_K	False
YJL050W	NC_001142.9	342521	345743	+	395.025	273.941	117.76	104.175	334.483	110.968	-1.56863	DOWN	As_below_K	False
YMR079W	NC_001145.3	424988	426059	+	439.367	311.365	147.165	102.276	375.366	124.72	-1.56897	DOWN	As_below_K	False
YLR409C	NC_001144.5	934413	937233	-	427.389	301.521	127.18	114.65	364.455	120.915	-1.57046	DOWN	As_below_K	False
YDR184C	NC_001136.10	830628	831513	-	216.05	181.278	68.8432	61.0981	198.664	64.9707	-1.57307	DOWN	As_below_K	False
YAL036C	NC_001133.9	75042	76152	-	734.881	426.826	189.225	196.802	580.853	193.013	-1.57608	DOWN	As_below_K	False
YHR173C	NC_001140.6	450814	451153	-	594.048	419.993	178.748	157.7	507.021	168.224	-1.5763	DOWN	As_below_K	False
YDR224C	NC_001136.10	914316	914712	-	1422.92	919.397	499.211	282.647	1171.16	390.929	-1.57633	DOWN	As_below_K	False
YMR049C	NC_001145.3	368093	370517	-	404.196	302.894	119.939	113.216	353.545	116.578	-1.57847	DOWN	As_below_K	False
YOR168W	NC_001147.6	649302	651732	+	369.651	285.049	121.833	93.6396	327.35	107.737	-1.57939	DOWN	As_below_K	False
YCL059C	NC_001135.5	22428	23379	-	387.203	281.541	119.229	100.627	334.372	109.928	-1.58141	DOWN	As_below_K	False
YOL041C	NC_001147.6	251266	252646	-	292.275	257.322	97.9092	82.1144	274.799	90.0118	-1.58156	DOWN	As_below_K	False
YCL058W-A	NC_001135.5	23583	23925	+	1051.23	580.125	259.099	282.064	815.679	270.582	-1.58235	DOWN	As_below_K	False
YBR092C	NC_001134.8	427697	429101	-	695.651	445.703	182.219	195.158	570.677	188.689	-1.58293	DOWN	As_below_K	False
YJL104W	NC_001142.9	227326	227776	+	966.07	618.148	289.191	235.469	792.109	262.33	-1.58442	DOWN	As_below_K	False
YPR163C	NC_001148.4	868644	869955	-	802.84	454.193	208.384	206.179	628.517	207.281	-1.58783	DOWN	As_below_K	False
YPL130W	NC_001148.4	304386	305058	+	218.965	220.602	81.2746	61.3347	219.783	71.3047	-1.58789	DOWN	As_below_K	False
YDR345C	NC_001136.10	1162956	1164660	-	733.727	471.522	222.623	173.745	602.625	198.184	-1.5913	DOWN	As_below_K	False
YHR064C	NC_001140.6	225524	227141	-	573.021	375.133	160.011	150.969	474.077	155.49	-1.5916	DOWN	As_below_K	False
YGR108W	NC_001139.9	703635	705051	+	342.215	249.819	108.949	83.7591	296.017	96.354	-1.5924	DOWN	As_below_K	False
YNL061W	NC_001146.8	510539	512396	+	431.031	308.774	127.332	113.907	369.902	120.62	-1.59516	DOWN	As_below_K	False
YBR266C	NC_001134.8	739935	740388	-	663.58	415.57	197.979	155.448	539.575	176.713	-1.59569	DOWN	As_below_K	False
YGR285C	NC_001139.9	1061851	1063153	-	922.449	528.1	235.567	240.526	725.274	238.046	-1.59634	DOWN	As_below_K	False
YNL244C	NC_001146.8	187169	187496	-	895.725	488.721	264.485	189.24	692.223	226.863	-1.59793	DOWN	As_below_K	False
YER070W	NC_001137.3	298949	301616	+	743.538	455.711	208.868	183.502	599.625	196.185	-1.59856	DOWN	As_below_K	False
YKR092C	NC_001143.9	612664	613885	-	499.533	288.272	124.791	131.506	393.903	128.148	-1.59973	DOWN	As_below_K	False
YNL113W	NC_001146.8	412770	413199	+	508.185	331.451	145.57	127.371	419.818	136.471	-1.60209	DOWN	As_below_K	False
YDR451C	NC_001136.10	1361119	1362181	-	744.27	471.285	214.481	181.444	607.777	197.962	-1.60512	DOWN	As_below_K	False
YGR162W	NC_001139.9	824058	826917	+	634.6	417.527	183.296	158.803	526.063	171.049	-1.60557	DOWN	As_below_K	False
YHR216W	NC_001140.6	554395	555967	+	540.559	345.385	135.461	151.655	442.972	143.558	-1.60741	DOWN	As_below_K	False
YML106W	NC_001145.3	56772	57453	+	651.102	423.216	180.069	168.616	537.159	174.343	-1.60844	DOWN	As_below_K	False
YMR132C	NC_001145.3	534943	535570	-	210.947	224.499	77.3587	61.7706	217.723	69.5647	-1.60879	DOWN	As_below_K	False
YCL058C	NC_001135.5	23522	23981	-	1023.66	573.09	252.101	267.707	798.374	259.904	-1.60901	DOWN	As_below_K	False
YLR276C	NC_001144.5	695045	696830	-	316.096	267.757	101.93	85.8046	291.926	93.8671	-1.60919	DOWN	As_below_K	False
YOR222W	NC_001147.6	758329	759253	+	1171.16	659.852	321.904	274.38	915.505	298.142	-1.60978	DOWN	As_below_K	False
YDR165W	NC_001136.10	784870	786205	+	307.388	259.934	99.5567	82.617	283.661	91.0868	-1.61028	DOWN	As_below_K	False
YNL142W	NC_001146.8	357452	358952	+	1053.45	547.979	257.046	263.436	800.714	260.241	-1.61137	DOWN	As_below_K	False
YJL121C	NC_001142.9	190373	191090	-	1149.51	686.526	279.354	315.884	918.019	297.619	-1.61624	DOWN	As_below_K	False
YMR308C	NC_001145.3	888951	892221	-	542.975	399.41	168.969	134.479	471.192	151.724	-1.6176	DOWN	As_below_K	False
YGL120C	NC_001139.9	281633	283937	-	561.915	400.654	160.968	148.771	481.284	154.869	-1.61892	DOWN	As_below_K	False
YGL009C	NC_001139.9	476312	478652	-	770.917	471.288	211.813	188.904	621.103	200.358	-1.61915	DOWN	As_below_K	False
YLR245C	NC_001144.5	626501	626930	-	1234.23	747.145	349.93	290.426	990.688	320.178	-1.62134	DOWN	As_below_K	False
YKR081C	NC_001143.9	591505	592540	-	359.606	313.379	120.634	93.4404	336.493	107.037	-1.62797	DOWN	As_below_K	False
YLL008W	NC_001144.5	131728	133987	+	526.608	349.193	140.444	139.132	437.901	139.788	-1.62857	DOWN	As_below_K	False
YLR153C	NC_001144.5	445523	447575	-	747.927	430.893	201.813	175.031	589.41	188.422	-1.63132	DOWN	As_below_K	False
YIL091C	NC_001141.2	191029	193195	-	331.559	272.919	100.917	90.287	302.239	95.6019	-1.63314	DOWN	As_below_K	False
YPR187W	NC_001148.4	911256	911800	+	447.144	270.871	130.209	97.4103	359.007	113.809	-1.6343	DOWN	As_below_K	False
YML107C	NC_001145.3	55264	56269	-	557.389	387.894	161.544	139.185	472.641	150.365	-1.63476	DOWN	As_below_K	False
YLR110C	NC_001144.5	369696	370098	-	16875	6867.8	3609.39	4020.81	11871.4	3815.1	-1.637	DOWN	As_below_K	False
YER002W	NC_001137.3	156802	157498	+	351.553	234.809	96.0389	88.7203	293.181	92.3796	-1.63771	DOWN	As_below_K	False
YNL024C-A	NC_001146.8	586601	586820	-	746.913	542.865	211.548	199.148	644.889	205.348	-1.63812	DOWN	As_below_K	False
YDR492W	NC_001136.10	1434923	1435874	+	473.872	306.84	143.391	103.516	390.356	123.454	-1.63948	DOWN	As_below_K	False
YNL029C	NC_001146.8	577204	578773	-	714.053	425.07	203.512	158.232	569.561	180.872	-1.64028	DOWN	As_below_K	False
YMR290C	NC_001145.3	850073	851591	-	425.35	328.069	127.932	110.065	376.709	118.998	-1.64037	DOWN	As_below_K	False
YBR196C	NC_001134.8	612235	613900	-	1127.64	682.312	317.528	256.82	904.977	287.174	-1.64672	DOWN	As_below_K	False
YOR133W	NC_001147.6	575097	577626	+	111.749	58.7415	26.0739	24.5223	85.2453	25.2981	-1.65095	DOWN	As_below_K	False
YGR245C	NC_001139.9	979764	982068	-	466.098	321.622	130.466	116.594	393.86	123.53	-1.65141	DOWN	As_below_K	False
YCR072C	NC_001135.5	240804	242352	-	656.393	426.792	179.926	161.179	541.592	170.552	-1.65145	DOWN	As_below_K	False
YHR196W	NC_001140.6	491930	493658	+	289.222	249.839	94.996	72.8214	269.531	83.9087	-1.65214	DOWN	As_below_K	False
YLR106C	NC_001144.5	349005	363738	-	376.926	294.463	116.262	93.5078	335.695	104.885	-1.65315	DOWN	As_below_K	False
YOR306C	NC_001147.6	889866	891432	-	777.408	511.274	218.608	187.136	644.341	202.872	-1.65417	DOWN	As_below_K	False
YPR016C	NC_001148.4	592331	593069	-	746.388	503.398	215.087	178.084	624.893	196.585	-1.65495	DOWN	As_below_K	False
YDR398W	NC_001136.10	1267470	1269402	+	637.185	417.499	166.526	164.078	527.342	165.302	-1.65757	DOWN	As_below_K	False
YLR449W	NC_001144.5	1030833	1032012	+	544.44	347.808	146.058	132.514	446.124	139.286	-1.66034	DOWN	As_below_K	False
YOR359W	NC_001147.6	1011188	1012760	+	746.657	456.649	187.058	188.531	601.653	187.794	-1.66559	DOWN	As_below_K	False
YOR094W	NC_001147.6	502794	503346	+	359.695	276.32	115.766	80.8964	318.007	98.3313	-1.66636	DOWN	As_below_K	False
YHR215W	NC_001140.6	552098	553502	+	82.1336	64.4799	24.9163	17.5393	73.3068	21.2278	-1.66706	DOWN	As_below_K	False
YHR175W	NC_001140.6	452871	453441	+	835.2	586.789	263.88	179.511	710.995	221.696	-1.66922	DOWN	As_below_K	False
YBL004W	NC_001134.8	227635	235117	+	319.628	283.981	104.713	80.2206	301.805	92.4668	-1.67784	DOWN	As_below_K	False
YMR093W	NC_001145.3	454014	455556	+	497.546	354.003	144.753	117.283	425.775	131.018	-1.67995	DOWN	As_below_K	False
YER110C	NC_001137.3	378761	382103	-	470.812	344.215	133.407	117.004	407.514	125.205	-1.68123	DOWN	As_below_K	False
YBR247C	NC_001134.8	713003	714455	-	421.51	288.814	119.419	98.2097	355.162	108.815	-1.68209	DOWN	As_below_K	False
YBR162C	NC_001134.8	563202	564570	-	813.337	482.767	210.702	189.095	648.052	199.899	-1.68344	DOWN	As_below_K	False
YBL042C	NC_001134.8	138340	140260	-	689.086	416.997	176.703	163.883	553.042	170.293	-1.68365	DOWN	As_below_K	False
YDR497C	NC_001136.10	1443712	1445467	-	1006.37	538.968	250.305	226.522	772.667	238.413	-1.68513	DOWN	As_below_K	False
YDR461C-A	NC_001136.10	1385523	1385766	-	1081.37	587.571	263.692	250.215	834.468	256.953	-1.68889	DOWN	As_below_K	False
YBR084W	NC_001134.8	411053	413981	+	573.25	397.127	154.712	142.281	485.188	148.497	-1.69006	DOWN	As_below_K	False
YLR196W	NC_001144.5	543967	545698	+	472.901	339.323	129.94	117.605	406.112	123.772	-1.69254	DOWN	As_below_K	False
YHR020W	NC_001140.6	143995	146062	+	726.217	421.42	170.272	179.445	573.819	174.859	-1.69902	DOWN	As_below_K	False
YHL014C	NC_001140.6	76096	77314	-	482.341	349.731	133.959	117.671	416.036	125.815	-1.70403	DOWN	As_below_K	False
YLR214W	NC_001144.5	568566	570627	+	657.327	417.488	188.925	136.195	537.407	162.56	-1.70845	DOWN	As_below_K	False
YPL043W	NC_001148.4	469938	471996	+	438.566	321.648	117.41	111.315	380.107	114.362	-1.70926	DOWN	As_below_K	False
YPL256C	NC_001148.4	64976	66614	-	547.605	366.659	133.792	141.79	457.132	137.791	-1.71056	DOWN	As_below_K	False
YOL155C	NC_001147.6	28702	31606	-	1434.27	698.872	343.272	302.454	1066.57	322.863	-1.71559	DOWN	As_below_K	False
YPR035W	NC_001148.4	642207	643320	+	1019.79	593.361	259.057	228.218	806.575	243.638	-1.71595	DOWN	As_below_K	False
YPL226W	NC_001148.4	121766	125357	+	499.319	343.056	143.355	109.174	421.187	126.265	-1.71663	DOWN	As_below_K	False
YOR361C	NC_001147.6	1015360	1017652	-	630.899	419.634	182.428	133.206	525.266	157.817	-1.71766	DOWN	As_below_K	False
YDR299W	NC_001136.10	1059626	1061231	+	340.08	287.44	96.7028	89.5466	313.76	93.1247	-1.72346	DOWN	As_below_K	False
YAL059W	NC_001133.9	36508	37147	+	476.822	348.884	138.71	107.326	412.853	123.018	-1.72477	DOWN	As_below_K	False
YOL010W	NC_001147.6	307937	309041	+	532.079	385.647	151.366	122.478	458.863	136.922	-1.72494	DOWN	As_below_K	False
YDR461W	NC_001136.10	1385175	1385286	+	543.188	442.789	169.635	124.726	492.988	147.181	-1.72556	DOWN	As_below_K	False
YGR175C	NC_001139.9	846932	848423	-	776.749	488.431	192.147	186.524	632.59	189.336	-1.72599	DOWN	As_below_K	False
YDL063C	NC_001136.10	338271	340134	-	326.392	305.924	103.922	82.6774	316.158	93.2999	-1.73171	DOWN	As_below_K	False
YLR129W	NC_001144.5	399656	402488	+	467.589	346.056	131.545	109.435	406.822	120.49	-1.73298	DOWN	As_below_K	False
YHL011C	NC_001140.6	80653	81616	-	619.197	438.941	167.15	147.279	529.069	157.214	-1.73344	DOWN	As_below_K	False
YLR222C	NC_001144.5	579317	581771	-	379.63	304.297	110.986	90.8674	341.964	100.927	-1.7337	DOWN	As_below_K	False
YKL181W	NC_001143.9	107315	108599	+	642.503	435.504	157.84	161.986	539.003	159.913	-1.736	DOWN	As_below_K	False
YML108W	NC_001145.3	54792	55110	+	295.831	228.304	93.4172	60.1352	262.067	76.7762	-1.73601	DOWN	As_below_K	False
YGL078C	NC_001139.9	360287	361859	-	505.821	365.059	137.653	119.899	435.44	128.776	-1.73652	DOWN	As_below_K	False
YOR210W	NC_001147.6	738319	738532	+	279.178	235.178	94.549	55.9955	257.178	75.2723	-1.73668	DOWN	As_below_K	False
YJL109C	NC_001142.9	211999	217309	-	325.724	301.608	104.132	79.1965	313.666	91.6643	-1.74518	DOWN	As_below_K	False
YCL036W	NC_001135.5	59025	60726	+	1117.57	618.123	251.895	260.8	867.844	256.347	-1.74866	DOWN	As_below_K	False
YER127W	NC_001137.3	414480	415554	+	569.262	374.676	142.449	134.388	471.969	138.419	-1.74995	DOWN	As_below_K	False
YBR079C	NC_001134.8	395382	398277	-	708.463	447.187	183.648	155.964	577.825	169.806	-1.75066	DOWN	As_below_K	False
YLR075W	NC_001144.5	282926	283592	+	3552.01	1852.21	912.584	688.144	2702.11	800.364	-1.75193	DOWN	As_below_K	False
YBL054W	NC_001134.8	117588	119166	+	594.799	358.839	145.658	133.5	476.819	139.579	-1.7528	DOWN	As_below_K	False
YCR057C	NC_001135.5	220456	223228	-	674.752	447.254	168.241	160.296	561.003	164.269	-1.7553	DOWN	As_below_K	False
YDR091C	NC_001136.10	626707	628534	-	392.259	320.829	114.725	92.3827	356.544	103.554	-1.75736	DOWN	As_below_K	False
YDR449C	NC_001136.10	1357579	1358902	-	247.874	240.387	77.0039	63.3601	244.131	70.182	-1.75976	DOWN	As_below_K	False
YHR066W	NC_001140.6	229334	230696	+	307.903	241.362	87.5164	70.7875	274.632	79.152	-1.76041	DOWN	As_below_K	False
YOR272W	NC_001147.6	832812	834195	+	646.168	476.121	179.734	147.143	561.145	163.438	-1.76285	DOWN	As_below_K	False
YPR112C	NC_001148.4	749255	751919	-	437.849	330.546	119.526	102.677	384.197	111.101	-1.76535	DOWN	As_below_K	False
YBL091C-A	NC_001134.8	46564	47180	-	956.172	554.844	223.345	216.938	755.508	220.141	-1.76653	DOWN	As_below_K	False
YOR145C	NC_001147.6	605346	606171	-	768.151	511.952	204.055	168.223	640.052	186.139	-1.76705	DOWN	As_below_K	False
YOL077C	NC_001147.6	185847	186723	-	375.71	335.69	111.852	92.7894	355.7	102.32	-1.77081	DOWN	As_below_K	False
YOR253W	NC_001147.6	804376	804907	+	317.6	296.825	105.607	70.3364	307.213	87.9717	-1.77303	DOWN	As_below_K	False
YDR324C	NC_001136.10	1114432	1116763	-	344.293	274.108	98.9414	78.0684	309.201	88.5049	-1.7738	DOWN	As_below_K	False
YOR247W	NC_001147.6	797675	798308	+	1110.18	557.079	236.096	246.887	833.627	241.492	-1.77602	DOWN	As_below_K	False
YJR070C	NC_001142.9	569620	570598	-	1022.61	600.913	235.599	234.042	811.759	234.82	-1.77775	DOWN	As_below_K	False
YER126C	NC_001137.3	413393	414179	-	517.419	358.187	146.066	105.032	437.803	125.549	-1.78013	DOWN	As_below_K	False
YDL051W	NC_001136.10	363951	364779	+	601.691	375.781	157.46	122.976	488.736	140.218	-1.78175	DOWN	As_below_K	False
YNL248C	NC_001146.8	181360	182608	-	413.959	305.458	121.812	83.4524	359.708	102.632	-1.78258	DOWN	As_below_K	False
YNL289W	NC_001146.8	87896	88736	+	886.626	541.971	219.071	192.261	714.298	205.666	-1.7828	DOWN	As_below_K	False
YNL002C	NC_001146.8	626173	627142	-	402.77	333.411	119.332	90.7027	368.09	105.017	-1.78327	DOWN	As_below_K	False
YMR205C	NC_001145.3	671886	674766	-	932.429	563.287	223.888	206.769	747.858	215.328	-1.7834	DOWN	As_below_K	False
YHR072W-A	NC_001140.6	241663	241840	+	618.941	433.742	183.872	117.8	526.342	150.836	-1.78474	DOWN	As_below_K	False
YPR110C	NC_001148.4	745827	746835	-	518.871	364.471	153.264	99.1767	441.671	126.22	-1.78521	DOWN	As_below_K	False
YMR309C	NC_001145.3	892987	895426	-	368.233	336.242	110.402	89.9072	352.238	100.154	-1.78687	DOWN	As_below_K	False
YBR249C	NC_001134.8	716881	717994	-	798.844	439.415	172.253	181.641	619.129	176.947	-1.7913	DOWN	As_below_K	False
YMR229C	NC_001145.3	725933	731123	-	377.565	299.84	104.458	87.2585	338.702	95.8585	-1.79232	DOWN	As_below_K	False
YPR144C	NC_001148.4	819764	821423	-	546.343	388.923	143.146	122.199	467.633	132.672	-1.79668	DOWN	As_below_K	False
YOR095C	NC_001147.6	503551	504328	-	514.116	385.29	146.805	107.492	449.703	127.149	-1.8007	DOWN	As_below_K	False
YDR023W	NC_001136.10	489507	490896	+	425.097	333.271	124.105	89.5537	379.184	106.829	-1.80173	DOWN	As_below_K	False
YDR496C	NC_001136.10	1441432	1443403	-	301.567	276.691	92.8233	68.8264	289.129	80.8248	-1.80473	DOWN	As_below_K	False
YMR131C	NC_001145.3	533162	534698	-	528.449	392.624	142.891	116.236	460.537	129.563	-1.80826	DOWN	As_below_K	False
YCR034W	NC_001135.5	190591	191635	+	653.834	425.59	173.909	130.235	539.712	152.072	-1.80918	DOWN	As_below_K	False
YIL134W	NC_001141.2	97394	98330	+	981.542	686.529	256.609	214.78	834.036	235.695	-1.81138	DOWN	As_below_K	False
YDR050C	NC_001136.10	555725	556472	-	3113.77	1595.95	707.506	626.442	2354.86	666.974	-1.81575	DOWN	As_below_K	False
YCL054W-A	NC_001135.5	30909	30996	+	367.228	279.553	89.0686	90.4381	323.391	89.7534	-1.81837	DOWN	As_below_K	False
YNL141W	NC_001146.8	359595	360639	+	555.648	387.444	141.591	121.615	471.546	131.603	-1.82007	DOWN	As_below_K	False
YMR108W	NC_001145.3	484083	486147	+	852.233	506.279	190.526	189.459	679.256	189.993	-1.82332	DOWN	As_below_K	False
YDR382W	NC_001136.10	1239491	1239824	+	9021.01	5508.74	1511.65	2574.73	7264.88	2043.19	-1.82874	DOWN	As_below_K	False
YPL012W	NC_001148.4	529722	533409	+	428.228	341.254	115.484	96.3805	384.741	105.932	-1.83443	DOWN	As_below_K	False
YHR170W	NC_001140.6	443827	445384	+	565.087	374.654	145.105	114.134	469.871	129.62	-1.83643	DOWN	As_below_K	False
YPR074C	NC_001148.4	692795	694838	-	1239.26	703.672	281.003	258.984	971.465	269.994	-1.83685	DOWN	As_below_K	False
YEL017C-A	NC_001137.3	122797	122929	-	687.685	524.358	161.979	173.125	606.022	167.552	-1.83806	DOWN	As_below_K	False
YOR078W	NC_001147.6	472724	473369	+	552.986	320.416	128.935	109.518	436.701	119.227	-1.84945	DOWN	As_below_K	False
YDR101C	NC_001136.10	655685	657467	-	496.353	365.058	135.819	99.0489	430.706	117.434	-1.85099	DOWN	As_below_K	False
YLR009W	NC_001144.5	166536	167136	+	494.281	334.651	126.306	99.1107	414.466	112.708	-1.85379	DOWN	As_below_K	False
YEL034W	NC_001137.3	85675	86149	+	4002.75	2371.43	993.837	760.098	3187.09	876.968	-1.85842	DOWN	As_below_K	False
YPL126W	NC_001148.4	310209	312900	+	393.3	304.822	99.6705	88.2485	349.061	93.9595	-1.86351	DOWN	As_below_K	False
YNL300W	NC_001146.8	65743	66052	+	1473.35	668.478	269.604	314.005	1070.92	291.805	-1.86608	DOWN	As_below_K	False
YLR293C	NC_001144.5	720770	721430	-	858.882	504.835	210.802	158.412	681.858	184.607	-1.86972	DOWN	As_below_K	False
YDL130W	NC_001136.10	229905	230527	+	3890.78	2271.22	651.865	1029.46	3081	840.663	-1.87042	DOWN	As_below_K	False
YHR193C	NC_001140.6	487711	488236	-	1809.3	830.549	329.865	388.176	1319.92	359.021	-1.87043	DOWN	As_below_K	False
YMR260C	NC_001145.3	789377	789839	-	417.623	302.988	117.206	74.5557	360.305	95.8806	-1.88052	DOWN	As_below_K	False
YKL061W	NC_001143.9	325770	326112	+	562.345	422.476	149.384	114.033	492.411	131.708	-1.88106	DOWN	As_below_K	False
YML123C	NC_001145.3	24036	25800	-	2819.16	1747.33	713.578	520.129	2283.25	616.853	-1.88347	DOWN	As_below_K	False
YBR143C	NC_001134.8	530868	532182	-	526.624	387.865	136.831	105.89	457.245	121.361	-1.89033	DOWN	As_below_K	False
YDR033W	NC_001136.10	508146	509109	+	1078.4	608.46	245.977	204.681	843.431	225.329	-1.89162	DOWN	As_below_K	False
YNL255C	NC_001146.8	167328	167790	-	931.664	548.125	202.428	192.007	739.894	197.217	-1.89312	DOWN	As_below_K	False
YOR206W	NC_001147.6	727511	729644	+	360.786	306.786	99.3896	75.9997	333.786	87.6946	-1.89613	DOWN	As_below_K	False
YGR103W	NC_001139.9	695416	697234	+	366.924	303.249	89.5217	86.3	335.086	87.9108	-1.89825	DOWN	As_below_K	False
YNL111C	NC_001146.8	416939	417302	-	537.271	358.941	147.588	88.7887	448.106	118.188	-1.89875	DOWN	As_below_K	False
YOL038C-A	NC_001147.6	254925	255021	-	388.317	376.66	123.229	77.234	382.489	100.231	-1.90379	DOWN	As_below_K	False
YBR034C	NC_001134.8	304929	305976	-	775.038	478.355	175.523	155.346	626.696	165.435	-1.90429	DOWN	As_below_K	False
YLR056W	NC_001144.5	253860	254958	+	955.608	560.329	229.405	171.495	757.968	200.45	-1.90467	DOWN	As_below_K	False
YAL025C	NC_001133.9	100224	101145	-	546.798	343.421	118.709	114.739	445.11	116.724	-1.90671	DOWN	As_below_K	False
YKR059W	NC_001143.9	554986	556174	+	125.62	80.9332	28.4974	22.5051	103.276	25.5012	-1.90956	DOWN	As_below_K	False
YGL029W	NC_001139.9	440062	440425	+	498.095	361.853	122.681	101.392	429.974	112.036	-1.91487	DOWN	As_below_K	False
YLR063W	NC_001144.5	264156	265254	+	685.895	494.147	177.602	131.216	590.021	154.409	-1.91552	DOWN	As_below_K	False
YLR372W	NC_001144.5	867353	868391	+	421.937	325.427	104.048	89.5602	373.682	96.8042	-1.91927	DOWN	As_below_K	False
YHR007C	NC_001140.6	120090	121683	-	862.967	583.729	214.816	163.216	723.348	189.016	-1.92105	DOWN	As_below_K	False
YER006W	NC_001137.3	162722	164285	+	593.219	400.804	146.02	112.227	497.011	129.123	-1.92241	DOWN	As_below_K	False
YOL097W-A	NC_001147.6	136219	136405	+	1135.53	562.689	249.326	190.79	849.112	220.058	-1.93501	DOWN	As_below_K	False
YNL066W	NC_001146.8	501514	502777	+	1318.37	702.369	261.536	258.298	1010.37	259.917	-1.94766	DOWN	As_below_K	False
YOR368W	NC_001147.6	1026842	1028048	+	368.412	318.419	100.431	72.5107	343.416	86.4707	-1.9565	DOWN	As_below_K	False
YJL136W-A	NC_001142.9	156168	156252	+	583.834	442.076	142.364	116.962	512.955	129.663	-1.96183	DOWN	As_below_K	False
YLR186W	NC_001144.5	523631	524390	+	690.588	467.588	160.752	132.281	579.088	146.516	-1.96302	DOWN	As_below_K	False
YBR158W	NC_001134.8	556548	558198	+	613.147	413.569	146.37	112.821	513.358	129.596	-1.96369	DOWN	As_below_K	False
YLR405W	NC_001144.5	929788	930892	+	826.656	532.659	169.543	172.238	679.658	170.89	-1.97478	DOWN	As_below_K	False
YOR340C	NC_001147.6	959201	960182	-	410.171	336.091	102.084	83.5592	373.131	92.8215	-1.97608	DOWN	As_below_K	False
YOR342C	NC_001147.6	966665	967625	-	510.206	383.922	121.975	100.401	447.064	111.188	-1.98146	DOWN	As_below_K	False
YDL136W	NC_001136.10	217599	218367	+	439.731	341.203	110.166	83.486	390.467	96.8261	-1.9819	DOWN	As_below_K	False
YOR294W	NC_001147.6	868339	868951	+	864.2	497.327	158.554	179.268	680.763	168.911	-1.99366	DOWN	As_below_K	False
YBR025C	NC_001134.8	290680	291865	-	605.251	421.759	148.562	104.268	513.505	126.415	-1.99921	DOWN	As_below_K	False
YKL009W	NC_001143.9	426241	426952	+	510.309	379.8	122.522	95.4822	445.055	109.002	-2.00296	DOWN	As_below_K	False
YLR175W	NC_001144.5	506133	507585	+	708.212	482.224	168.592	122.825	595.218	145.708	-2.01031	DOWN	As_below_K	False
YNL110C	NC_001146.8	417825	418488	-	350.11	286.381	85.1632	68.3525	318.245	76.7579	-2.01394	DOWN	As_below_K	False
YNL070W	NC_001146.8	493365	493548	+	394.025	322.406	95.7034	76.6915	358.215	86.1975	-2.02133	DOWN	As_below_K	False
YJL122W	NC_001142.9	189715	190243	+	910.065	550.893	187.744	167.883	730.479	177.813	-2.022	DOWN	As_below_K	False
YDL208W	NC_001136.10	87511	87982	+	885.706	500.787	163.623	173.211	693.247	168.417	-2.02393	DOWN	As_below_K	False
YHR214C-E	NC_001140.6	551199	551499	-	148.099	106.572	34.7264	23.6787	127.335	29.2025	-2.02684	DOWN	As_below_K	False
YPL211W	NC_001148.4	153494	154040	+	444.463	368.006	122.694	72.4696	406.235	97.5816	-2.02771	DOWN	As_below_K	False
YJL138C	NC_001142.9	153503	154691	-	194.586	118.586	42.9356	29.7666	156.586	36.3511	-2.02793	DOWN	As_below_K	False
YDL039C	NC_001136.10	381984	384081	-	448.843	295.342	93.3241	85.0205	372.092	89.1723	-2.02828	DOWN	As_below_K	False
YGR192C	NC_001139.9	882811	883810	-	4700.17	2440.04	983.477	762.169	3570.1	872.823	-2.02883	DOWN	As_below_K	False
YGL077C	NC_001139.9	362224	363916	-	808.83	523.876	163.615	157.381	666.353	160.498	-2.03543	DOWN	As_below_K	False
YBR093C	NC_001134.8	429547	430951	-	855.533	564.096	174.664	167.137	709.815	170.901	-2.03709	DOWN	As_below_K	False
YBL039C	NC_001134.8	143988	145728	-	610.101	425.847	132.412	115.033	517.974	123.722	-2.04205	DOWN	As_below_K	False
YHR022C-A	NC_001140.6	151216	151306	-	264.567	215.937	68.1928	44.0217	240.252	56.1072	-2.04643	DOWN	As_below_K	False
YPR010C	NC_001148.4	577584	581196	-	606.565	430.008	136.196	110.616	518.286	123.406	-2.04653	DOWN	As_below_K	False
YLR073C	NC_001144.5	281018	281621	-	1225.64	726.383	232.913	234.621	976.012	233.767	-2.0492	DOWN	As_below_K	False
YER043C	NC_001137.3	235769	237119	-	1606.73	873.756	311.022	280.467	1240.24	295.744	-2.05819	DOWN	As_below_K	False
YPR124W	NC_001148.4	786207	787428	+	869.292	561.228	160.058	178.38	715.26	169.219	-2.06211	DOWN	As_below_K	False
YEL046C	NC_001137.3	67628	68792	-	2651.76	1254.14	463.596	466.137	1952.95	464.866	-2.06438	DOWN	As_below_K	False
YDR233C	NC_001136.10	929469	930357	-	1007.99	610.938	213.922	168.839	809.463	191.381	-2.06506	DOWN	As_below_K	False
YGL087C	NC_001139.9	346405	346904	-	1405.34	801.576	310.168	211.349	1103.46	260.759	-2.06987	DOWN	As_below_K	False
YOR064C	NC_001147.6	446078	446738	-	927.002	556.412	176.189	169.514	741.707	172.851	-2.08414	DOWN	As_below_K	False
YKL120W	NC_001143.9	217343	218318	+	703.461	484.179	165.799	108.446	593.82	137.123	-2.0929	DOWN	As_below_K	False
YGR035C	NC_001139.9	557071	557422	-	517.296	440.305	127.593	91.461	478.8	109.527	-2.10102	DOWN	As_below_K	False
YMR217W	NC_001145.3	701789	703367	+	735.699	464.415	145.598	129.87	600.057	137.734	-2.10161	DOWN	As_below_K	False
YPL037C	NC_001148.4	481427	481901	-	1889.8	1011.98	340.173	331.121	1450.89	335.647	-2.10302	DOWN	As_below_K	False
YBR010W	NC_001134.8	256330	256741	+	2130.78	1186.33	453.288	312.749	1658.56	383.019	-2.10663	DOWN	As_below_K	False
YGR279C	NC_001139.9	1048797	1049958	-	1300.6	651.992	230.839	217.183	976.295	224.011	-2.1104	DOWN	As_below_K	False
YFR055W	NC_001138.5	264203	265226	+	1085.45	599.259	200.596	185.051	842.353	192.824	-2.11165	DOWN	As_below_K	False
YJL148W	NC_001142.9	140436	141138	+	419.276	351.946	109.505	64.6072	385.611	87.0561	-2.11302	DOWN	As_below_K	False
YDL014W	NC_001136.10	427363	428347	+	2797.65	1404.72	374.201	589.747	2101.19	481.974	-2.11795	DOWN	As_below_K	False
YIL169C	NC_001141.2	23118	26106	-	1005.06	509.798	175.629	168.991	757.429	172.31	-2.11874	DOWN	As_below_K	False
YLR432W	NC_001144.5	1002556	1004128	+	753.23	470.009	144.728	132.636	611.62	138.682	-2.11932	DOWN	As_below_K	False
YNL031C	NC_001146.8	575639	576050	-	1763.26	981.523	352.093	274.242	1372.39	313.168	-2.1221	DOWN	As_below_K	False
YKL182W	NC_001143.9	100670	106826	+	924.674	549.213	183.174	149.733	736.943	166.453	-2.12844	DOWN	As_below_K	False
YDR383C	NC_001136.10	1239959	1240676	-	688.213	454.76	135.342	120.269	571.486	127.805	-2.13733	DOWN	As_below_K	False
YER072W	NC_001137.3	302805	303195	+	1865.52	1024.03	365.074	285.964	1444.78	325.519	-2.14078	DOWN	As_below_K	False
YOR341W	NC_001147.6	960986	965981	+	452.614	353.427	101.993	76.5341	403.021	89.2634	-2.14124	DOWN	As_below_K	False
YOR276W	NC_001147.6	841332	841818	+	896.344	632.427	184.887	157.086	764.386	170.986	-2.14284	DOWN	As_below_K	False
YER073W	NC_001137.3	304029	305592	+	1179.18	631.743	204.357	201.072	905.46	202.714	-2.14436	DOWN	As_below_K	False
YLR197W	NC_001144.5	546096	547611	+	446.719	379.332	102.954	79.5418	413.026	91.248	-2.14559	DOWN	As_below_K	False
YNR054C	NC_001146.8	723355	724306	-	691.301	429.671	127.751	120.829	560.486	124.29	-2.14882	DOWN	As_below_K	False
YOR236W	NC_001147.6	780905	781541	+	1410.66	763.659	242.151	242.1	1087.16	242.126	-2.15428	DOWN	As_below_K	False
YDL081C	NC_001136.10	309801	310122	-	5609.84	2952.09	678.101	1235.53	4280.96	956.814	-2.15846	DOWN	As_below_K	False
YGL101W	NC_001139.9	312192	312840	+	484.448	378.408	112.068	76.751	431.428	94.4094	-2.16033	DOWN	As_below_K	False
YBR048W	NC_001134.8	332830	333812	+	853.271	492.751	150.562	143.79	673.011	147.176	-2.17257	DOWN	As_below_K	False
YHR005C-A	NC_001140.6	115619	115901	-	998.466	660.79	216.012	147.756	829.628	181.884	-2.17282	DOWN	As_below_K	False
YHR208W	NC_001140.6	517531	518713	+	1011.59	583.978	186.38	161.967	797.783	174.173	-2.17809	DOWN	As_below_K	False
YKR057W	NC_001143.9	551656	552242	+	703.987	509.055	142.263	118.676	606.521	130.47	-2.19362	DOWN	As_below_K	False
YPR102C	NC_001148.4	731223	731748	-	743.633	404.416	140.685	105.521	574.024	123.103	-2.19663	DOWN	As_below_K	False
YHL001W	NC_001140.6	104276	105091	+	1121.48	679.252	200.882	187.608	900.368	194.245	-2.19699	DOWN	As_below_K	False
YGR030C	NC_001139.9	545680	546157	-	343.772	327.376	79.0361	62.9862	335.574	71.0111	-2.1981	DOWN	As_below_K	False
YJR129C	NC_001142.9	663999	665019	-	1670.03	935.959	281.471	281.219	1302.99	281.345	-2.20059	DOWN	As_below_K	False
YDR281C	NC_001136.10	1022006	1022321	-	846.655	523.568	162.152	131.45	685.112	146.801	-2.20179	DOWN	As_below_K	False
YCL037C	NC_001135.5	57373	58678	-	1201.53	664.286	190.745	205.046	932.907	197.896	-2.22156	DOWN	As_below_K	False
YMR246W	NC_001145.3	759806	761891	+	1252.11	655.084	214.289	189.841	953.595	202.065	-2.22343	DOWN	As_below_K	False
YJR016C	NC_001142.9	464450	466208	-	1341.72	695.034	219.786	211.061	1018.38	215.424	-2.22683	DOWN	As_below_K	False
YLR168C	NC_001144.5	499577	500270	-	705.43	572.375	160.837	107.83	638.902	134.333	-2.22707	DOWN	As_below_K	False
YJL177W	NC_001142.9	90785	91657	+	734.431	544.259	143.701	124.961	639.345	134.331	-2.22809	DOWN	As_below_K	False
YPL090C	NC_001148.4	377290	378395	-	474.545	313.258	87.9045	75.8781	393.901	81.8913	-2.22898	DOWN	As_below_K	False
YMR230W	NC_001145.3	732413	733141	+	407.172	308.511	93.9363	54.0484	357.842	73.9923	-2.23287	DOWN	As_below_K	False
YOR310C	NC_001147.6	896824	898360	-	606.989	426.851	115.194	97.5418	516.92	106.368	-2.25213	DOWN	As_below_K	False
YNL096C	NC_001146.8	443397	444315	-	697.761	460.095	128.303	109.936	578.928	119.119	-2.25527	DOWN	As_below_K	False
YHR156C	NC_001140.6	411383	412406	-	408.357	415.277	91.7385	75.5013	411.817	83.6199	-2.26354	DOWN	As_below_K	False
YGR214W	NC_001139.9	920574	921788	+	968.121	516.77	158.416	146.51	742.446	152.463	-2.26367	DOWN	As_below_K	False
YLR264W	NC_001144.5	673130	673334	+	618.585	303.779	109.142	78.2682	461.182	93.705	-2.26647	DOWN	As_below_K	False
YER056C	NC_001137.3	266511	268113	-	983.754	634.211	173.928	157.3	808.982	165.614	-2.26969	DOWN	As_below_K	False
YML024W	NC_001145.3	225888	226697	+	854.774	641.62	147.579	157.262	748.197	152.42	-2.27516	DOWN	As_below_K	False
YPL220W	NC_001148.4	135789	136443	+	377.814	230.038	68.9681	51.7203	303.926	60.3442	-2.28187	DOWN	As_below_K	False
YJL136C	NC_001142.9	156549	157273	-	810.805	538.318	133.935	138.932	674.561	136.434	-2.28316	DOWN	As_below_K	False
YPL093W	NC_001148.4	370977	372921	+	660.379	479.455	120.408	109.322	569.917	114.865	-2.28402	DOWN	As_below_K	False
YBL087C	NC_001134.8	59821	60739	-	953.645	610.221	161.358	155.372	781.933	158.365	-2.28431	DOWN	As_below_K	False
YCR024C-B	NC_001135.5	162598	162865	-	792.787	685.275	173.64	119.601	739.031	146.621	-2.31241	DOWN	As_below_K	False
YPL079W	NC_001148.4	406635	407539	+	794.372	507.474	130.998	126.648	650.923	128.823	-2.31306	DOWN	As_below_K	False
YOR344C	NC_001147.6	977193	978069	-	959.459	593.963	160.319	147.858	776.711	154.089	-2.31349	DOWN	As_below_K	False
YCL005W-A	NC_001135.5	107022	107417	+	1698.78	967.391	291.458	240.311	1333.09	265.884	-2.3142	DOWN	As_below_K	False
YNL209W	NC_001146.8	252058	253900	+	463.423	295.906	80.2642	67.3272	379.664	73.7957	-2.32136	DOWN	As_below_K	False
YLR344W	NC_001144.5	819311	820142	+	795.802	536.107	138.64	120.569	665.955	129.605	-2.33732	DOWN	As_below_K	False
YDL055C	NC_001136.10	355673	356759	-	1484.78	937.618	250.837	215.747	1211.2	233.292	-2.36279	DOWN	As_below_K	False
YGL031C	NC_001139.9	437466	437934	-	839.541	572.718	155.267	113.71	706.13	134.488	-2.3692	DOWN	As_below_K	False
YNL302C	NC_001146.8	61957	62943	-	750.837	437.641	130.572	95.0608	594.239	112.816	-2.36939	DOWN	As_below_K	False
YLR333C	NC_001144.5	795572	795899	-	1077.29	682.242	188.31	147.739	879.765	168.024	-2.36981	DOWN	As_below_K	False
YDL037C	NC_001136.10	384600	385587	-	578.87	375.204	101.948	77.7451	477.037	89.8464	-2.37388	DOWN	As_below_K	False
YDR399W	NC_001136.10	1270067	1270733	+	1025.28	685.398	186.201	138.345	855.341	162.273	-2.37875	DOWN	As_below_K	False
YOR167C	NC_001147.6	648803	649007	-	1115.91	612.87	180.889	147.081	864.391	163.985	-2.37899	DOWN	As_below_K	False
YBR118W	NC_001134.8	477670	479047	+	594.302	311.093	95.2282	73.6693	452.697	84.4487	-2.38545	DOWN	As_below_K	False
YML063W	NC_001145.3	146481	147249	+	1169.67	816.436	167.997	207.653	993.055	187.825	-2.38576	DOWN	As_below_K	False
YLR150W	NC_001144.5	440466	441288	+	1382.52	634.341	178.169	201.66	1008.43	189.914	-2.39213	DOWN	As_below_K	False
YDR500C	NC_001136.10	1450197	1450853	-	852.282	517.958	140.569	115.786	685.12	128.178	-2.39373	DOWN	As_below_K	False
YCR024C-A	NC_001135.5	162944	163067	-	978.011	839.925	211.543	129.649	908.968	170.596	-2.39521	DOWN	As_below_K	False
YKL156W	NC_001143.9	158612	159212	+	896.149	610.351	165.329	116.41	753.25	140.869	-2.39647	DOWN	As_below_K	False
YDL191W	NC_001136.10	117663	118517	+	801.396	498.54	137.966	103.789	649.968	120.877	-2.40085	DOWN	As_below_K	False
YOR312C	NC_001147.6	900249	901194	-	605.852	448.663	104.85	89.6951	527.258	97.2725	-2.40617	DOWN	As_below_K	False
YLR264C-A	NC_001144.5	673827	673944	-	418.756	372.246	74.9208	69.355	395.501	72.1379	-2.41151	DOWN	As_below_K	False
YOL039W	NC_001147.6	254296	254617	+	3935.86	1797.56	403.304	669.77	2866.71	536.537	-2.41174	DOWN	As_below_K	False
YGR034W	NC_001139.9	555811	556672	+	671.077	529.137	119.174	101.645	600.107	110.409	-2.41388	DOWN	As_below_K	False
YBR191W	NC_001134.8	606269	607140	+	1124.87	722.743	163.035	178.112	923.807	170.573	-2.41869	DOWN	As_below_K	False
YDR012W	NC_001136.10	471852	472941	+	666.579	301.416	90.6369	85.4159	483.997	88.0264	-2.42331	DOWN	As_below_K	False
YOR096W	NC_001147.6	505793	506767	+	845.181	629.353	151.401	118.394	737.267	134.898	-2.42693	DOWN	As_below_K	False
YPR132W	NC_001148.4	794964	795767	+	855.133	575.06	148.374	113.018	715.096	130.696	-2.42777	DOWN	As_below_K	False
YEL040W	NC_001137.3	78052	79456	+	1615.08	901.167	243.266	217.569	1258.12	230.418	-2.43519	DOWN	As_below_K	False
YDR450W	NC_001136.10	1359922	1360798	+	863.135	580.617	146.351	115.298	721.876	130.824	-2.43995	DOWN	As_below_K	False
YMR307W	NC_001145.3	887002	888682	+	1382.78	780.906	210.063	182.839	1081.84	196.451	-2.44509	DOWN	As_below_K	False
YMR194W	NC_001145.3	651144	651910	+	811.565	557.577	146.184	100.594	684.571	123.389	-2.44635	DOWN	As_below_K	False
YLR325C	NC_001144.5	781142	781379	-	947.269	714.284	176.228	123.488	830.776	149.858	-2.44971	DOWN	As_below_K	False
YIL133C	NC_001141.2	98526	99416	-	927.169	582.977	147.048	123.63	755.073	135.339	-2.45661	DOWN	As_below_K	False
YBL002W	NC_001134.8	236491	236887	+	1234.37	671.726	178.544	163.294	953.05	170.919	-2.46064	DOWN	As_below_K	False
YPR043W	NC_001148.4	654165	654847	+	1196.97	712.277	163.613	178.491	954.623	171.052	-2.46191	DOWN	As_below_K	False
YGL055W	NC_001139.9	398627	400160	+	1234.14	672.074	178.286	159.652	953.105	168.969	-2.47702	DOWN	As_below_K	False
YDR225W	NC_001136.10	915529	915928	+	2222.24	1288.23	382.41	240.788	1755.24	311.599	-2.48364	DOWN	As_below_K	False
YNL301C	NC_001146.8	63569	64562	-	1068.33	691.766	167.191	142.436	880.047	154.814	-2.48645	DOWN	As_below_K	False
YIL069C	NC_001141.2	231552	232369	-	804.134	533.782	129.128	104.182	668.958	116.655	-2.49238	DOWN	As_below_K	False
YDL083C	NC_001136.10	306925	307789	-	1035.57	627.014	153.934	136.991	831.29	145.462	-2.49278	DOWN	As_below_K	False
YMR242C	NC_001145.3	753224	754220	-	799.226	544.737	122.319	110.723	671.982	116.521	-2.50048	DOWN	As_below_K	False
YJR094W-A	NC_001142.9	608304	608858	+	1150.72	656.934	180.735	132.767	903.829	156.751	-2.50717	DOWN	As_below_K	False
YBL003C	NC_001134.8	235393	235792	-	1191.64	760.405	215.221	122.314	976.022	168.768	-2.5129	DOWN	As_below_K	False
YMR142C	NC_001145.3	550205	551207	-	945.53	552.658	140.859	116.262	749.094	128.56	-2.51782	DOWN	As_below_K	False
YNL030W	NC_001146.8	576726	577038	+	1270.67	809.025	226.368	131.863	1039.85	179.116	-2.51951	DOWN	As_below_K	False
YER074W	NC_001137.3	306322	307196	+	834.957	577.996	122.503	118.182	706.476	120.343	-2.5269	DOWN	As_below_K	False
YKR094C	NC_001143.9	617995	618750	-	637.431	469.149	108.79	78.6395	553.29	93.7147	-2.52762	DOWN	As_below_K	False
YGR148C	NC_001139.9	787311	787779	-	1080.32	706.787	166.859	134.488	893.552	150.674	-2.54678	DOWN	As_below_K	False
YKL096W-A	NC_001143.9	259252	259531	+	5272.41	2102.85	625.787	631.085	3687.63	628.436	-2.54771	DOWN	As_below_K	False
YHR021C	NC_001140.6	147870	148669	-	873.721	618.493	135.355	115.158	746.107	125.256	-2.54886	DOWN	As_below_K	False
YNL067W-B	NC_001146.8	499416	499557	+	720.367	585.756	127.419	91.2074	653.062	109.313	-2.54941	DOWN	As_below_K	False
YML026C	NC_001145.3	222986	223828	-	774.165	481.78	117.622	92.2709	627.973	104.946	-2.55049	DOWN	As_below_K	False
YLR388W	NC_001144.5	898650	898821	+	1120.09	725.798	159.998	149.577	922.942	154.787	-2.55515	DOWN	As_below_K	False
YBR181C	NC_001134.8	591711	592774	-	541.447	346.33	77.6368	68.745	443.888	73.1909	-2.5568	DOWN	As_below_K	False
YFL026W	NC_001138.5	82579	83875	+	941.643	643.581	147.671	115.951	792.612	131.811	-2.56372	DOWN	As_below_K	False
YHR010W	NC_001140.6	126520	127492	+	1062.1	737.555	155.565	144.226	899.828	149.896	-2.56418	DOWN	As_below_K	False
YGR118W	NC_001139.9	726973	727730	+	1092.53	697.688	164.075	131.84	895.109	147.958	-2.57506	DOWN	As_below_K	False
YDR471W	NC_001136.10	1401769	1402564	+	1232.56	722.518	166.104	156.368	977.537	161.236	-2.57993	DOWN	As_below_K	False
YOL121C	NC_001147.6	92025	92850	-	859.191	507.911	137.412	86.668	683.551	112.04	-2.58027	DOWN	As_below_K	False
YNL145W	NC_001146.8	352413	352530	+	1438.5	1000.93	246.29	156.882	1219.72	201.586	-2.58102	DOWN	As_below_K	False
YBL027W	NC_001134.8	168422	169376	+	1062.82	632.922	159.288	119.112	847.873	139.2	-2.58348	DOWN	As_below_K	False
YEL026W	NC_001137.3	101942	102323	+	1145.13	719.978	172.892	133.743	932.554	153.318	-2.58358	DOWN	As_below_K	False
YPL249C-A	NC_001148.4	75698	76239	-	1961.46	970.319	252.708	231.469	1465.89	242.089	-2.58478	DOWN	As_below_K	False
YEL009C	NC_001137.3	138917	139763	-	1993.41	1197.04	281.015	245.212	1595.22	263.113	-2.58767	DOWN	As_below_K	False
YFR032C-B	NC_001138.5	223709	223973	-	1378.14	687.244	187.235	150.318	1032.69	168.777	-2.59403	DOWN	As_below_K	False
YDL082W	NC_001136.10	308423	309388	+	1019.74	605.047	140.198	124.075	812.392	132.137	-2.59567	DOWN	As_below_K	False
YDR385W	NC_001136.10	1243229	1245758	+	188.817	99.0215	24.1614	18.7995	143.919	21.4805	-2.5997	DOWN	As_below_K	False
YGR027C	NC_001139.9	534131	534458	-	1457.72	806.65	232.516	136.506	1132.19	184.511	-2.59975	DOWN	As_below_K	False
YPL143W	NC_001148.4	282121	282970	+	721.231	518.497	91.932	107.196	619.864	99.564	-2.60581	DOWN	As_below_K	False
YLR048W	NC_001144.5	242231	243349	+	1070.87	632.086	142.93	130.602	851.48	136.766	-2.61454	DOWN	As_below_K	False
YLR074C	NC_001144.5	281955	282456	-	3330.53	1614.45	327.192	475.188	2472.49	401.19	-2.61548	DOWN	As_below_K	False
YDR447C	NC_001136.10	1354828	1355553	-	962.367	574.538	139.399	105.666	768.453	122.533	-2.62232	DOWN	As_below_K	False
YJR145C	NC_001142.9	702026	703068	-	1127.6	640.043	146.355	133.37	883.82	139.863	-2.63648	DOWN	As_below_K	False
YNL162W	NC_001146.8	331321	332154	+	1035.08	649.942	151.228	114.566	842.514	132.897	-2.63991	DOWN	As_below_K	False
YLR406C	NC_001144.5	931064	931755	-	1153.88	673.149	160.879	127.292	913.514	144.085	-2.6419	DOWN	As_below_K	False
YGL147C	NC_001139.9	227753	228329	-	1419.8	757.004	180.227	163.973	1088.4	172.1	-2.64194	DOWN	As_below_K	False
YDL184C	NC_001136.10	130406	130484	-	1297.42	944.304	203.792	149.402	1120.86	176.597	-2.64759	DOWN	As_below_K	False
YHR128W	NC_001140.6	362114	362765	+	1207.08	697.434	164.459	134.563	952.258	149.511	-2.64929	DOWN	As_below_K	False
YGR085C	NC_001139.9	648382	648907	-	993.168	568.412	144.16	99.2821	780.79	121.721	-2.65459	DOWN	As_below_K	False
YNL112W	NC_001146.8	413638	416281	+	1299.68	832.637	168.378	165.549	1066.16	166.963	-2.65526	DOWN	As_below_K	False
YPL198W	NC_001148.4	173151	174702	+	592.355	444.6	85.7484	73.4624	518.477	79.6054	-2.66258	DOWN	As_below_K	False
YJR009C	NC_001142.9	453682	454681	-	2333.25	1275.46	290.825	274.548	1804.36	282.686	-2.66261	DOWN	As_below_K	False
YML073C	NC_001145.3	123226	124172	-	1022.75	625.209	125.06	129.278	823.981	127.169	-2.67019	DOWN	As_below_K	False
YER102W	NC_001137.3	363099	363702	+	657.419	389.595	90.1996	68.7177	523.507	79.4587	-2.67901	DOWN	As_below_K	False
YDL061C	NC_001136.10	340627	340798	-	1102.83	643.584	141.485	124.112	873.205	132.799	-2.69241	DOWN	As_below_K	False
YFR031C-A	NC_001138.5	220506	221418	-	1566.53	728.601	181.726	167.068	1147.57	174.397	-2.69929	DOWN	As_below_K	False
YIL052C	NC_001141.2	256225	257063	-	807.936	480.169	105.866	87.7244	644.053	96.7953	-2.7004	DOWN	As_below_K	False
YOL086W-A	NC_001147.6	159172	159445	+	3131.09	1628.7	394.264	330.721	2379.9	362.492	-2.70577	DOWN	As_below_K	False
YDR025W	NC_001136.10	491514	492324	+	1222.53	662.672	141.509	142.297	942.603	141.903	-2.7086	DOWN	As_below_K	False
YLR448W	NC_001144.5	1028853	1029768	+	931.522	573.933	117.999	107.576	752.728	112.787	-2.70946	DOWN	As_below_K	False
YLL045C	NC_001144.5	47858	48629	-	1275.67	730.479	154.942	147.168	1003.07	151.055	-2.70953	DOWN	As_below_K	False
YGL188C-A	NC_001139.9	148823	148964	-	561.426	484.072	81.9956	72.4496	522.749	77.2226	-2.71673	DOWN	As_below_K	False
YKL081W	NC_001143.9	282890	284455	+	1546.79	857.782	177.726	182.672	1202.29	180.199	-2.71983	DOWN	As_below_K	False
YDR418W	NC_001136.10	1301615	1302113	+	1747.82	945.616	213.02	190.83	1346.72	201.925	-2.72123	DOWN	As_below_K	False
YOR182C	NC_001147.6	678190	678793	-	606.296	429.772	89.3024	62.9162	518.034	76.1093	-2.72397	DOWN	As_below_K	False
YBR084C-A	NC_001134.8	414185	415261	-	1005.66	623.682	126.885	114.797	814.671	120.841	-2.72591	DOWN	As_below_K	False
YHR203C	NC_001140.6	504475	505530	-	1038.28	609.059	126.042	117.941	823.672	121.992	-2.72833	DOWN	As_below_K	False
YCR031C	NC_001135.5	177499	178220	-	1395.22	734.423	157.549	159.093	1064.82	158.321	-2.72888	DOWN	As_below_K	False
YNR053C	NC_001146.8	721119	723112	-	958.448	582.008	119.145	108.57	770.228	113.857	-2.7292	DOWN	As_below_K	False
YNL069C	NC_001146.8	493955	495001	-	1225.02	679.911	153.889	128.645	952.463	141.267	-2.72993	DOWN	As_below_K	False
YER117W	NC_001137.3	396768	397653	+	1063.97	696.154	132.298	127.056	880.061	129.677	-2.73729	DOWN	As_below_K	False
YGL123W	NC_001139.9	277616	278381	+	2737.57	1397.61	311.669	303.758	2067.59	307.714	-2.73753	DOWN	As_below_K	False
YOR293W	NC_001147.6	867097	867852	+	998.526	598.704	132.885	101.087	798.615	116.986	-2.74302	DOWN	As_below_K	False
YJL047C-A	NC_001142.9	349043	349178	-	2450.32	1250.43	307.06	236.839	1850.38	271.949	-2.75422	DOWN	As_below_K	False
YIL018W	NC_001141.2	316767	317932	+	1560.63	838.943	183.168	165.349	1199.78	174.259	-2.76447	DOWN	As_below_K	False
YML056C	NC_001145.3	162193	164176	-	1140.86	710.233	152.547	115.185	925.547	133.866	-2.76483	DOWN	As_below_K	False
YLR413W	NC_001144.5	951155	953183	+	1298.32	755.332	159.336	137.127	1026.83	148.231	-2.76994	DOWN	As_below_K	False
YIL148W	NC_001141.2	68707	69528	+	762.846	549.992	112.1	74.4948	656.419	93.2974	-2.77935	DOWN	As_below_K	False
YOR234C	NC_001147.6	778554	779405	-	915.015	583.671	122.597	89.6069	749.343	106.102	-2.789	DOWN	As_below_K	False
YMR143W	NC_001145.3	551927	552903	+	727.462	545.417	111.475	67.0495	636.439	89.2623	-2.79689	DOWN	As_below_K	False
YER056C-A	NC_001137.3	269422	270185	-	1005.62	629.891	126.139	104.383	817.753	115.261	-2.79802	DOWN	As_below_K	False
YGL189C	NC_001139.9	148228	148588	-	1609.89	894.817	203.797	150.856	1252.35	177.327	-2.8014	DOWN	As_below_K	False
YLR367W	NC_001144.5	856441	857317	+	877.031	641.462	122.662	88.9194	759.246	105.791	-2.81201	DOWN	As_below_K	False
YHL015W	NC_001140.6	75411	75777	+	1199.49	671.33	139.925	117.67	935.409	128.798	-2.83463	DOWN	As_below_K	False
YKL180W	NC_001143.9	109268	110129	+	1243.25	697.678	144.845	122.328	970.463	133.587	-2.83595	DOWN	As_below_K	False
YBR189W	NC_001134.8	604507	605508	+	1115.77	715.491	141.778	109.33	915.633	125.554	-2.83992	DOWN	As_below_K	False
YKL006W	NC_001143.9	431905	432720	+	1199.87	697.08	143.505	116.695	948.475	130.1	-2.84037	DOWN	As_below_K	False
YOL127W	NC_001147.6	80347	81190	+	1005.57	726.031	143.51	91.4343	865.798	117.472	-2.85333	DOWN	As_below_K	False
YLR441C	NC_001144.5	1018140	1018908	-	930.824	632.091	120.192	86.928	781.458	103.56	-2.88343	DOWN	As_below_K	False
YIL053W	NC_001141.2	255114	255867	+	2201.04	1246.45	237.803	223.77	1723.75	230.786	-2.88635	DOWN	As_below_K	False
YBL092W	NC_001134.8	45977	46370	+	1607.58	945.047	186.973	151.194	1276.32	169.083	-2.8963	DOWN	As_below_K	False
YLR061W	NC_001144.5	263193	263948	+	1032.48	694.778	112.759	112.078	863.627	112.419	-2.91169	DOWN	As_below_K	False
YKL056C	NC_001143.9	334411	334915	-	1905.07	1106.63	199.821	193.849	1505.85	196.835	-2.91839	DOWN	As_below_K	False
YGL076C	NC_001139.9	364334	365996	-	773.084	533.743	97.3241	70.6122	653.414	83.9682	-2.92024	DOWN	As_below_K	False
YLR185W	NC_001144.5	522662	523288	+	1010.82	637.481	101.651	110.789	824.151	106.22	-2.92425	DOWN	As_below_K	False
YDL075W	NC_001136.10	322225	322988	+	885.325	625.847	108.767	84.6459	755.586	96.7064	-2.93121	DOWN	As_below_K	False
YAL003W	NC_001133.9	142173	143160	+	2212.43	1207.59	214.632	226.857	1710.01	220.744	-2.93824	DOWN	As_below_K	False
YDL229W	NC_001136.10	44064	45906	+	1027.91	600.421	107.864	98.4946	814.166	103.179	-2.94757	DOWN	As_below_K	False
YBL072C	NC_001134.8	88522	89125	-	1104.85	562.508	112.861	97.5933	833.68	105.227	-2.954	DOWN	As_below_K	False
YHR141C	NC_001140.6	381989	382751	-	915.775	697.845	114.015	88.2759	806.81	101.145	-2.9625	DOWN	As_below_K	False
YAL038W	NC_001133.9	71785	73288	+	4078.21	2085.68	406.227	368.723	3081.94	387.475	-2.98288	DOWN	As_below_K	False
YJL189W	NC_001142.9	75932	76474	+	1034.83	665.268	120.851	89.2405	850.05	105.046	-2.98438	DOWN	As_below_K	False
YEL054C	NC_001137.3	52720	53218	-	1733.91	876.968	156.895	159.445	1305.44	158.17	-3.02348	DOWN	As_below_K	False
YER131W	NC_001137.3	423951	424311	+	1362.06	762.416	146.372	106.176	1062.24	126.274	-3.04553	DOWN	As_below_K	False
YMR116C	NC_001145.3	499455	500688	-	2139.58	1227.43	215.292	186.596	1683.5	200.944	-3.0496	DOWN	As_below_K	False
YGL135W	NC_001139.9	254640	255294	+	664.82	378.764	61.8834	58.9685	521.792	60.426	-3.05443	DOWN	As_below_K	False
YLR044C	NC_001144.5	232389	234081	-	5967.65	3325.6	611.997	499.241	4646.62	555.619	-3.05784	DOWN	As_below_K	False
YFL034C-A	NC_001138.5	64242	64932	-	988.741	720.447	123.084	72.6279	854.594	97.8561	-3.09167	DOWN	As_below_K	False
YPR080W	NC_001148.4	700593	701970	+	610.92	344.927	58.3491	46.8061	477.923	52.5776	-3.11992	DOWN	As_below_K	False
YBR031W	NC_001134.8	300165	301254	+	811.91	321.614	61.0986	64.353	566.762	62.7258	-3.12149	DOWN	As_below_K	False
YLR249W	NC_001144.5	636779	639914	+	2239	1321.32	208.112	194.952	1780.16	201.532	-3.12585	DOWN	As_below_K	False
YJR123W	NC_001142.9	651900	652578	+	2033.6	1082.07	182.429	169.052	1557.84	175.74	-3.12846	DOWN	As_below_K	False
YMR194C-B	NC_001145.3	652593	652887	-	3552.88	2063.77	342.706	292.275	2808.32	317.491	-3.13406	DOWN	As_below_K	False
YFR032C-A	NC_001138.5	223257	223437	-	2570.4	1277.62	221.281	210.913	1924.01	216.097	-3.13842	DOWN	As_below_K	False
YOL120C	NC_001147.6	93394	94402	-	1377.56	903.099	128.548	122.264	1140.33	125.406	-3.15736	DOWN	As_below_K	False
YOL040C	NC_001147.6	253148	253577	-	2764.81	1334.94	238.947	209.729	2049.88	224.338	-3.17638	DOWN	As_below_K	False
YJL190C	NC_001142.9	74909	75302	-	1610.25	935.017	137.157	138.6	1272.63	137.878	-3.18135	DOWN	As_below_K	False
YHR174W	NC_001140.6	451326	452640	+	5310.15	2522.59	449.175	402.59	3916.37	425.882	-3.19284	DOWN	As_below_K	False
YDL133C-A	NC_001136.10	221723	221801	-	1020.43	736.873	118.472	68.2934	878.652	93.3829	-3.19724	DOWN	As_below_K	False
YLR340W	NC_001144.5	805886	806825	+	3477.28	1688.7	243.664	304.211	2582.99	273.937	-3.22444	DOWN	As_below_K	False
YPL081W	NC_001148.4	404949	406044	+	1555.61	1091.73	161.562	116.586	1323.67	139.074	-3.22573	DOWN	As_below_K	False
YDR064W	NC_001136.10	579457	580452	+	1298.27	983.91	136.241	94.0326	1141.09	115.137	-3.27885	DOWN	As_below_K	False
YPL131W	NC_001148.4	303120	304014	+	2670.12	1298.96	187.014	209.7	1984.54	198.357	-3.30503	DOWN	As_below_K	False
YLR029C	NC_001144.5	201975	202590	-	2215.77	1181.95	179.291	154.04	1698.86	166.666	-3.32857	DOWN	As_below_K	False
YGL008C	NC_001139.9	479909	482666	-	3313.89	1837.52	267.722	239.961	2575.7	253.842	-3.32917	DOWN	As_below_K	False
YKL060C	NC_001143.9	326407	327487	-	3844.04	2039.68	318.255	248.475	2941.86	283.365	-3.3636	DOWN	As_below_K	False
YNL178W	NC_001146.8	302679	303402	+	2558.87	1474.04	203.037	182.186	2016.46	192.612	-3.36984	DOWN	As_below_K	False
YGL030W	NC_001139.9	439090	439638	+	1283.36	965.466	111.122	87.9047	1124.41	99.5136	-3.46285	DOWN	As_below_K	False
YOL086C	NC_001147.6	159547	160594	-	6618.46	2883.75	408.536	423.346	4751.1	415.941	-3.50527	DOWN	As_below_K	False
YOR369C	NC_001147.6	1028193	1028625	-	2644.83	1508.82	184.882	165.889	2076.82	175.385	-3.54554	DOWN	As_below_K	False
YNL067W	NC_001146.8	499680	500256	+	2614.24	1548.92	195.07	153.348	2081.58	174.209	-3.5584	DOWN	As_below_K	False
YHL033C	NC_001140.6	35254	36025	-	1006.51	540.471	71.3652	53.7063	773.493	62.5358	-3.57249	DOWN	As_below_K	False
YJL191W	NC_001142.9	73786	74611	+	2724.67	1552.91	192.892	156.499	2138.79	174.696	-3.5935	DOWN	As_below_K	False
YOR063W	NC_001147.6	444685	445849	+	3640.99	1932.6	233.414	208.76	2786.79	221.087	-3.63975	DOWN	As_below_K	False
YGL103W	NC_001139.9	310966	311927	+	2841.33	1752.37	191.263	156.303	2296.85	173.783	-3.70368	DOWN	As_below_K	False
YLR167W	NC_001144.5	498946	499405	+	2208.7	1431.3	147.803	113.565	1820	130.684	-3.77233	DOWN	As_below_K	False
YLR355C	NC_001144.5	838065	839253	-	5692.44	2580.4	256.239	258.246	4136.42	257.242	-3.99301	DOWN	As_below_K	False
YPL144W	NC_001148.4	280479	280926	+	2609.7	1698.31	130.97	102.997	2154.01	116.984	-4.17143	DOWN	As_below_K	False

### Sheet: Unchanged
gene	chrom	start	end	strand	K_Rep1	K_Rep2	As_Rep1	As_Rep2	K_mean	As_mean	log2FC	classification	replicate_separation	low_signal
YOL052C-A	NC_001147.6	231569	231755	-	402.204	264.004	511.296	431.384	333.104	471.34	0.497377	UNCHANGED	As_above_K	False
YML100W	NC_001145.3	70623	73920	+	342.876	233.626	436.562	378.776	288.251	407.669	0.496132	UNCHANGED	As_above_K	False
YGR008C	NC_001139.9	508109	508364	-	413.265	233.988	548.797	365.409	323.626	457.103	0.494688	UNCHANGED	overlap	False
YJR120W	NC_001142.9	647125	647476	+	7291.32	10222.2	9693.18	14945.1	8756.77	12319.2	0.492303	UNCHANGED	overlap	False
YDL123W	NC_001136.10	241417	241840	+	676.651	334.366	755.869	661.887	505.509	708.878	0.485593	UNCHANGED	overlap	False
YBL032W	NC_001134.8	160183	161329	+	2726.57	3268.34	3293.93	5073.67	2997.45	4183.8	0.480707	UNCHANGED	As_above_K	False
YML100W-A	NC_001145.3	70137	70311	+	2492.74	2533.47	2718.4	4268.39	2513.1	3493.39	0.474724	UNCHANGED	As_above_K	False
YDR055W	NC_001136.10	563526	564861	+	386.343	293.755	529.839	413.29	340.049	471.564	0.468528	UNCHANGED	As_above_K	False
YDR253C	NC_001136.10	963989	964565	-	174.62	147.201	263.167	184.194	160.911	223.681	0.468463	UNCHANGED	As_above_K	False
YIL074C	NC_001141.2	221080	222490	-	278.705	209.981	404.46	271.158	244.343	337.809	0.462916	UNCHANGED	overlap	False
YML092C	NC_001145.3	85986	86739	-	482.987	320.569	640.12	469.192	401.778	554.656	0.462528	UNCHANGED	overlap	False
YLR234W	NC_001144.5	609782	611753	+	1323.74	1017.7	1222.18	1993.49	1170.72	1607.84	0.456821	UNCHANGED	overlap	False
YLL055W	NC_001144.5	30108	31704	+	218.129	174.687	299.286	241.41	196.408	270.348	0.455588	UNCHANGED	As_above_K	False
YJL043W	NC_001142.9	360129	360903	+	1765.13	1664.15	1736.84	2957.35	1714.64	2347.1	0.452355	UNCHANGED	overlap	False
YKL148C	NC_001143.9	169206	171129	-	651.072	480.861	657.894	891.157	565.967	774.525	0.450743	UNCHANGED	As_above_K	False
YHL024W	NC_001140.6	56648	58790	+	280.744	206.921	353.185	314.604	243.833	333.894	0.449217	UNCHANGED	As_above_K	False
YOR028C	NC_001147.6	383532	384420	-	296.81	226.879	439.152	277.081	261.845	358.116	0.447739	UNCHANGED	overlap	False
YLR281C	NC_001144.5	704492	704960	-	2269.11	2228.59	2290.78	3841.57	2248.85	3066.17	0.446789	UNCHANGED	As_above_K	False
YHR176W	NC_001140.6	454228	455527	+	339.631	234.422	413.198	369.928	287.026	391.563	0.444455	UNCHANGED	As_above_K	False
YHR199C	NC_001140.6	497489	498422	-	617.015	363.968	708.067	627.089	490.492	667.578	0.442604	UNCHANGED	As_above_K	False
YHL030W	NC_001140.6	40083	45690	+	227.74	186.097	326.363	235.942	206.919	281.152	0.437355	UNCHANGED	As_above_K	False
YDL020C	NC_001136.10	415112	416708	-	303.583	214.882	421.142	281.817	259.233	351.48	0.435272	UNCHANGED	overlap	False
YPL154C	NC_001148.4	259713	260931	-	384.845	290.166	534.617	375.975	337.506	455.296	0.428918	UNCHANGED	overlap	False
YBR244W	NC_001134.8	707527	708016	+	264.826	191.551	373.703	241.489	228.189	307.596	0.426432	UNCHANGED	overlap	False
YCL034W	NC_001135.5	61657	62722	+	1406.92	1098.12	1396.75	1952.96	1252.52	1674.86	0.418423	UNCHANGED	overlap	False
YOL119C	NC_001147.6	94855	96361	-	305.465	228.933	414.931	300.991	267.199	357.961	0.418209	UNCHANGED	overlap	False
YLL061W	NC_001144.5	17955	19707	+	323.971	214.963	390.68	330.95	269.467	360.815	0.41751	UNCHANGED	As_above_K	False
YJR005C-A	NC_001142.9	448476	448758	-	308.599	240.302	418.188	315.245	274.45	366.717	0.414568	UNCHANGED	As_above_K	False
YMR276W	NC_001145.3	818826	819948	+	3397.07	2768.59	3347.27	4864.57	3082.83	4105.92	0.413136	UNCHANGED	overlap	False
YOL164W	NC_001147.6	6174	8115	+	450.907	272.724	502.086	457.191	361.815	479.638	0.404058	UNCHANGED	As_above_K	False
YHR112C	NC_001140.6	334526	335663	-	335.354	232.793	420.304	330.969	284.074	375.636	0.399746	UNCHANGED	overlap	False
YJL060W	NC_001142.9	323385	324720	+	190.184	172.02	280.754	195.919	181.102	238.337	0.391083	UNCHANGED	As_above_K	False
YDL220C	NC_001136.10	62243	65018	-	816.719	697.744	778.935	1202.86	757.231	990.897	0.386788	UNCHANGED	overlap	False
YGL062W	NC_001139.9	385195	388732	+	340.811	236.542	412.529	343.418	288.676	377.974	0.38566	UNCHANGED	As_above_K	False
YER103W	NC_001137.3	364588	366517	+	613.349	496.576	606.87	842.824	554.963	724.847	0.383642	UNCHANGED	overlap	False
YKL068W-A	NC_001143.9	309205	309442	+	430.58	445.517	720.851	422.936	438.048	571.893	0.382579	UNCHANGED	overlap	False
YNL305C	NC_001146.8	58897	59791	-	846.162	539.678	794.549	1007.94	692.92	901.245	0.377931	UNCHANGED	overlap	False
YDR077W	NC_001136.10	600792	601809	+	1403.66	603.445	1414.04	1194.23	1003.55	1304.13	0.377083	UNCHANGED	overlap	False
YFR049W	NC_001138.5	248522	248894	+	320.652	231.334	421.182	296.019	275.993	358.6	0.374511	UNCHANGED	overlap	False
YCR061W	NC_001135.5	225562	227458	+	705.482	403.332	695.644	740.995	554.407	718.32	0.372078	UNCHANGED	overlap	False
YOL110W	NC_001147.6	109175	109889	+	1789.73	1256.42	1515.01	2414.44	1523.07	1964.73	0.366766	UNCHANGED	overlap	False
YBR072C-A	NC_001134.8	382859	383021	-	153.585	129.115	239.76	125.181	141.35	182.471	0.362267	UNCHANGED	overlap	False
YJL144W	NC_001142.9	146358	146673	+	648.172	408.192	683.482	675.483	528.182	679.482	0.361761	UNCHANGED	As_above_K	False
YER092W	NC_001137.3	342854	343232	+	318.101	247.466	462.389	265.529	282.783	363.959	0.361022	UNCHANGED	overlap	False
YNL007C	NC_001146.8	618506	619565	-	1263.56	874.355	1143.18	1602.69	1068.96	1372.93	0.360247	UNCHANGED	overlap	False
YPL223C	NC_001148.4	128631	129138	-	452.132	231.37	466.928	410.715	341.751	438.822	0.358178	UNCHANGED	overlap	False
YFR050C	NC_001138.5	249065	249866	-	419.875	275.313	507.288	384.768	347.594	446.028	0.357266	UNCHANGED	overlap	False
YDR155C	NC_001136.10	768511	769000	-	1304.14	610.766	1324.4	1115.36	957.452	1219.88	0.348593	UNCHANGED	overlap	False
YDR003W	NC_001136.10	454121	454754	+	468.156	304.787	532.405	449.471	386.471	490.938	0.343041	UNCHANGED	overlap	False
YDR099W	NC_001136.10	653606	654428	+	357.737	254.892	445.926	330.63	306.314	388.278	0.339404	UNCHANGED	overlap	False
YPR067W	NC_001148.4	682219	682777	+	242.428	211.18	388.987	185.431	226.804	287.209	0.337067	UNCHANGED	overlap	False
YLR205C	NC_001144.5	552723	553677	-	457.177	282.054	523.651	411.476	369.615	467.563	0.336936	UNCHANGED	overlap	False
YPL067C	NC_001148.4	425250	425847	-	2073.82	2046.46	1919.65	3254.41	2060.14	2587.03	0.328169	UNCHANGED	overlap	False
YMR314W	NC_001145.3	901708	902413	+	613.83	355.582	669.102	547.951	484.706	608.526	0.326577	UNCHANGED	overlap	False
YDR031W	NC_001136.10	503497	503863	+	119.557	120.8	179.261	122.777	120.178	151.019	0.323043	UNCHANGED	As_above_K	False
YKR069W	NC_001143.9	571611	573393	+	254.762	181.216	316.944	229.182	217.989	273.063	0.321402	UNCHANGED	overlap	False
YCL042W	NC_001135.5	50583	50943	+	813.671	485.478	769.75	848.802	649.574	809.276	0.315953	UNCHANGED	overlap	False
YLR326W	NC_001144.5	782173	782896	+	352.842	267	385.821	385.846	309.921	385.834	0.313616	UNCHANGED	As_above_K	False
YMR070W	NC_001145.3	409153	410626	+	3442.59	3649.92	3350.34	5459.74	3546.25	4405.04	0.312644	UNCHANGED	overlap	False
YPL056C	NC_001148.4	453429	453735	-	1250.07	652.058	965.001	1391.92	951.063	1178.46	0.308497	UNCHANGED	overlap	False
YDR078C	NC_001136.10	602197	602869	-	240.117	213.122	356.091	206.139	226.619	281.115	0.307581	UNCHANGED	overlap	False
YBR085C-A	NC_001134.8	418906	419164	-	407.444	276.805	487.657	360.182	342.125	423.92	0.30708	UNCHANGED	overlap	False
YLL013C	NC_001144.5	122074	124714	-	1349.98	1377.87	1329.95	2046.2	1363.92	1688.07	0.307067	UNCHANGED	overlap	False
YFR024C-A	NC_001138.5	201959	203433	-	473.445	317.855	494.821	483.165	395.65	488.993	0.303715	UNCHANGED	As_above_K	False
YKL195W	NC_001143.9	75820	77032	+	299.102	226.166	346.194	302.997	262.634	324.596	0.302774	UNCHANGED	As_above_K	False
YPR201W	NC_001148.4	939921	941136	+	183.515	163.518	260.312	168.441	173.516	214.377	0.300841	UNCHANGED	overlap	False
YBR052C	NC_001134.8	338719	339352	-	492.444	285.373	513.402	445.733	388.909	479.567	0.300415	UNCHANGED	overlap	False
YER153C	NC_001137.3	474040	474805	-	3402.99	3064.8	3037.97	4915.22	3233.9	3976.6	0.298035	UNCHANGED	overlap	False
YNL042W-B	NC_001146.8	547112	547370	+	666.278	367.012	714.293	556.095	516.645	635.194	0.296618	UNCHANGED	overlap	False
YDL130W-A	NC_001136.10	229170	229431	+	254.945	186.346	313.779	228.928	220.646	271.353	0.295167	UNCHANGED	overlap	False
YMR214W	NC_001145.3	695349	696483	+	1760.25	1471.84	1538.47	2420.44	1616.04	1979.45	0.292195	UNCHANGED	overlap	False
YOR285W	NC_001147.6	849634	850054	+	354.51	235.979	428.486	294.799	295.245	361.642	0.290242	UNCHANGED	overlap	False
YGR223C	NC_001139.9	940868	942215	-	273.986	184.547	305.8	252.171	229.267	278.986	0.280159	UNCHANGED	overlap	False
YMR315W	NC_001145.3	902799	903849	+	280.542	233.106	345.299	277.333	256.824	311.316	0.274961	UNCHANGED	overlap	False
YLL056C	NC_001144.5	27408	28305	-	307.012	232.416	332.523	318.987	269.714	325.755	0.269888	UNCHANGED	As_above_K	False
YOL049W	NC_001147.6	238618	240094	+	214.57	198.126	295.049	203.607	206.348	249.328	0.269742	UNCHANGED	overlap	False
YOL163W	NC_001147.6	9596	10106	+	230.884	158.682	247.326	223.268	194.783	235.297	0.269201	UNCHANGED	overlap	False
YDL097C	NC_001136.10	285390	286695	-	521.59	322.426	553.441	460.347	422.008	506.894	0.262871	UNCHANGED	overlap	False
YBL047C	NC_001134.8	127894	132040	-	531.759	408.587	512.333	610.283	470.173	561.308	0.254259	UNCHANGED	overlap	False
YLR178C	NC_001144.5	513161	513821	-	504.142	311.178	511.967	460.23	407.66	486.098	0.252344	UNCHANGED	overlap	False
YPR091C	NC_001148.4	716155	718468	-	640.791	641.671	627.761	900.39	641.231	764.075	0.251895	UNCHANGED	overlap	False
YOR362C	NC_001147.6	1017879	1018746	-	482.87	315.127	505.084	446.155	398.998	475.619	0.251857	UNCHANGED	overlap	False
YHR052C-B	NC_001140.6	212518	212692	-	22.2131	7.54454	19.8315	16.5325	14.8788	18.182	0.248297	UNCHANGED	overlap	False
YPR064W	NC_001148.4	678950	679370	+	980.616	827.224	801.196	1343.58	903.92	1072.39	0.245884	UNCHANGED	overlap	False
YDR003W-A	NC_001136.10	454781	454904	+	376.898	193.142	381.583	294.44	285.02	338.012	0.243879	UNCHANGED	overlap	False
YMR251W-A	NC_001145.3	774751	774931	+	632.027	377.513	632.75	561.943	504.77	597.347	0.241747	UNCHANGED	overlap	False
YML032C	NC_001145.3	212514	213930	-	478.246	308.324	458.462	470.396	393.285	464.429	0.23837	UNCHANGED	overlap	False
YJL001W	NC_001142.9	435162	435926	+	450.906	283.572	493.966	372.855	367.239	433.41	0.237399	UNCHANGED	overlap	False
YDL181W	NC_001136.10	135178	135436	+	536.304	324.289	543.513	471.188	430.296	507.351	0.236282	UNCHANGED	overlap	False
YPR192W	NC_001148.4	921859	922777	+	779.821	479.702	636.771	841.167	629.761	738.969	0.229796	UNCHANGED	overlap	False
YDR353W	NC_001136.10	1183298	1184258	+	989.932	511.646	955.541	804.521	750.789	880.031	0.228385	UNCHANGED	overlap	False
YOR032C	NC_001147.6	389770	391075	-	377.956	260.467	350.068	398.072	319.211	374.07	0.227015	UNCHANGED	overlap	False
YGL048C	NC_001139.9	410068	411286	-	297.995	227.395	365.442	250.204	262.695	307.823	0.226551	UNCHANGED	overlap	False
YGL011C	NC_001139.9	474488	475247	-	464.686	324.935	564.127	360.284	394.811	462.206	0.225939	UNCHANGED	overlap	False
YBR170C	NC_001134.8	576343	578086	-	280.943	205.627	312.262	257.309	243.285	284.785	0.224909	UNCHANGED	overlap	False
YCR004C	NC_001135.5	119574	120318	-	482.549	289.535	466.726	436.295	386.042	451.51	0.224541	UNCHANGED	overlap	False
YML004C	NC_001145.3	261704	262685	-	283.361	211.774	350.825	227.555	247.567	289.19	0.221947	UNCHANGED	overlap	False
YBR046C	NC_001134.8	330506	331511	-	225.27	180.739	276.177	198.104	203.005	237.141	0.221493	UNCHANGED	overlap	False
YDL007W	NC_001136.10	438046	439360	+	319.836	236.485	375.752	273.252	278.16	324.502	0.220322	UNCHANGED	overlap	False
YPR200C	NC_001148.4	939278	939671	-	132.684	164.524	210.101	136.886	148.604	173.493	0.219697	UNCHANGED	overlap	False
YEL033W	NC_001137.3	86178	86598	+	5307.82	2821.78	4169.22	5292.31	4064.8	4730.76	0.218753	UNCHANGED	overlap	False
YBR256C	NC_001134.8	727385	728102	-	271.011	221.102	334.862	238.7	246.056	286.781	0.218726	UNCHANGED	overlap	False
YMR158C-A	NC_001145.3	573193	573331	-	75.025	108.342	123.629	90.4804	91.6837	107.055	0.217652	UNCHANGED	overlap	False
YBR212W	NC_001134.8	647885	649904	+	289.467	225.035	325.123	272.754	257.251	298.938	0.214574	UNCHANGED	overlap	False
YOR117W	NC_001147.6	545028	546333	+	361.513	255.275	423.477	290.595	308.394	357.036	0.209581	UNCHANGED	overlap	False
YMR250W	NC_001145.3	770800	772558	+	210.206	181.006	241.401	211.478	195.606	226.439	0.208489	UNCHANGED	As_above_K	False
YJL102W	NC_001142.9	231300	233760	+	206.884	179.158	247.662	198.806	193.021	223.234	0.207094	UNCHANGED	overlap	False
YMR082C	NC_001145.3	431768	432125	-	581.355	430.739	417.228	750.857	506.047	584.042	0.205774	UNCHANGED	overlap	False
YOR140W	NC_001147.6	586980	589281	+	1024.37	698.831	828.62	1153.25	861.599	990.936	0.201185	UNCHANGED	overlap	False
YDR214W	NC_001136.10	892874	893927	+	918.225	775.224	798.081	1148.8	846.724	973.438	0.200598	UNCHANGED	overlap	False
YJR160C	NC_001142.9	738007	739816	-	1.4084	1.80729	3.04423	1.44773	1.60784	2.24598	0.198889	UNCHANGED	overlap	True
YCL066W	NC_001135.5	13281	13809	+	4.69525	1.70062	3.09911	5.02553	3.19793	4.06232	0.197018	UNCHANGED	overlap	True
YKL002W	NC_001143.9	437777	438544	+	335.389	266.996	350.862	339.018	301.193	344.94	0.194028	UNCHANGED	As_above_K	False
YIL065C	NC_001141.2	241307	241775	-	953.285	625.967	728.029	1074.47	789.626	901.251	0.190148	UNCHANGED	overlap	False
YBR284W	NC_001134.8	771238	773632	+	206.08	158.246	232.604	183.694	182.163	208.149	0.189749	UNCHANGED	overlap	False
YDR379C-A	NC_001136.10	1233277	1233517	-	137.851	136.451	190.755	122.647	137.151	156.701	0.188757	UNCHANGED	overlap	False
YER089C	NC_001137.3	335945	337340	-	1594.01	1130.2	1320.4	1784.56	1362.1	1552.48	0.188388	UNCHANGED	overlap	False
YNL155W	NC_001146.8	342515	343340	+	223.286	195.288	301.546	175.687	209.287	238.616	0.186941	UNCHANGED	overlap	False
YIR017C	NC_001141.2	383555	384119	-	493.573	299.517	459.869	443.418	396.545	451.644	0.186504	UNCHANGED	overlap	False
YDL078C	NC_001136.10	315356	316388	-	710.063	518.165	597.627	796.467	614.114	697.047	0.181996	UNCHANGED	overlap	False
YLR438W	NC_001144.5	1012500	1013775	+	1174.77	849.815	939.878	1353.35	1012.29	1146.62	0.179303	UNCHANGED	overlap	False
YDR511W	NC_001136.10	1470016	1470418	+	423.687	247.592	423.124	336.47	335.639	379.797	0.176974	UNCHANGED	overlap	False
YHR053C	NC_001140.6	212534	212720	-	18.0689	5.48676	14.8668	12.4413	11.7778	13.654	0.175695	UNCHANGED	overlap	False
YLR387C	NC_001144.5	896373	897672	-	330.647	234.864	371.533	266.964	282.755	319.249	0.173561	UNCHANGED	overlap	False
YIL075C	NC_001141.2	217862	220700	-	398.654	298.14	462.92	322.031	348.397	392.475	0.170619	UNCHANGED	overlap	False
YLR137W	NC_001144.5	417005	418109	+	1025.7	683.622	821.015	1102.86	854.661	961.939	0.170084	UNCHANGED	overlap	False
YOL051W	NC_001147.6	234939	238185	+	879.21	702.436	723.982	1055.43	790.823	889.704	0.169424	UNCHANGED	overlap	False
YAR035W	NC_001133.9	190192	192256	+	1763.62	1383.53	1270.42	2267.8	1573.57	1769.11	0.168706	UNCHANGED	overlap	False
YPL042C	NC_001148.4	473039	474707	-	672.297	590.894	541.745	878.811	631.596	710.278	0.168699	UNCHANGED	overlap	False
YIL116W	NC_001141.2	142927	144085	+	207.066	195.066	268.127	183.502	201.066	225.814	0.165367	UNCHANGED	overlap	False
YOR084W	NC_001147.6	480586	481750	+	2482.84	2161.82	1983.12	3225.5	2322.33	2604.31	0.165146	UNCHANGED	overlap	False
YGL180W	NC_001139.9	160064	162758	+	178.213	154.463	221.373	152.23	166.338	186.802	0.164857	UNCHANGED	overlap	False
YJR091C	NC_001142.9	595060	598336	-	304.749	217.765	323.725	261.316	261.257	292.52	0.161486	UNCHANGED	overlap	False
YBR126W-A	NC_001134.8	490849	491056	+	1982.85	1305.57	1469.53	2208.77	1644.21	1839.15	0.161394	UNCHANGED	overlap	False
YNL097C-B	NC_001146.8	440796	440919	-	1291.7	1059.39	1030.68	1598.39	1175.54	1314.54	0.160874	UNCHANGED	overlap	False
YJR010C-A	NC_001142.9	458076	458361	-	304.209	273.467	389.556	256.502	288.838	323.029	0.159983	UNCHANGED	overlap	False
YPL048W	NC_001148.4	464400	465648	+	1223.79	911.273	971.182	1409.31	1067.53	1190.25	0.156605	UNCHANGED	overlap	False
YCL028W	NC_001135.5	70149	71367	+	597.215	389.857	537.355	563.422	493.536	550.388	0.15648	UNCHANGED	overlap	False
YER094C	NC_001137.3	348728	349346	-	656.491	412.508	636.931	554.034	534.499	595.482	0.155126	UNCHANGED	overlap	False
YPL091W	NC_001148.4	375501	376953	+	378.395	272.001	420.006	303.34	325.198	361.673	0.152165	UNCHANGED	overlap	False
YOR298C-A	NC_001147.6	877229	877685	-	1040.63	514.354	972.662	754.291	777.493	863.476	0.150829	UNCHANGED	overlap	False
YBL058W	NC_001134.8	111436	112708	+	509.158	324.617	487.626	437.582	416.887	462.604	0.149199	UNCHANGED	overlap	False
YKL117W	NC_001143.9	220323	220974	+	430.261	304.52	441.253	373.543	367.39	407.398	0.148086	UNCHANGED	overlap	False
YOR054C	NC_001147.6	427832	429857	-	339.923	254.091	332.53	325.413	297.007	328.972	0.146199	UNCHANGED	overlap	False
YOR023C	NC_001147.6	376011	377712	-	429.91	271.793	397.704	378.958	350.852	388.331	0.145359	UNCHANGED	overlap	False
YOR083W	NC_001147.6	479532	480420	+	4791.13	4609	3846.82	6536.89	4700.06	5191.86	0.143492	UNCHANGED	overlap	False
YBR056W-A	NC_001134.8	351254	351455	+	356.959	257.054	359.421	318.522	307.006	338.971	0.141704	UNCHANGED	overlap	False
YHR199C-A	NC_001140.6	498570	498859	-	623.942	366.081	615.398	477.291	495.012	546.344	0.14161	UNCHANGED	overlap	False
YBL078C	NC_001134.8	80377	80731	-	285.921	213.306	334.899	215.452	249.614	275.176	0.139217	UNCHANGED	overlap	False
YLL062C	NC_001144.5	16638	17613	-	223.973	179.897	267.67	177.437	201.935	222.553	0.13849	UNCHANGED	overlap	False
YLR337C	NC_001144.5	802652	805106	-	1037.64	756.984	814.902	1160.12	897.312	987.51	0.13779	UNCHANGED	overlap	False
YKL085W	NC_001143.9	279122	280127	+	499.06	330.744	442.872	470.363	414.902	456.618	0.137359	UNCHANGED	overlap	False
YEL012W	NC_001137.3	131771	132551	+	162.507	154.454	191.892	157.177	158.48	174.534	0.136973	UNCHANGED	overlap	False
YLR113W	NC_001144.5	371619	372927	+	2900.75	3004.85	2527.38	3966.75	2952.8	3247.06	0.13693	UNCHANGED	overlap	False
YMR275C	NC_001145.3	815650	818581	-	367.492	249.861	373.198	305.718	308.676	339.458	0.136	UNCHANGED	overlap	False
YER090W	NC_001137.3	337948	339472	+	311.312	259.412	347.111	279.707	285.362	313.409	0.134039	UNCHANGED	overlap	False
YLL057C	NC_001144.5	25755	26994	-	284.007	207.802	298.444	241.427	245.905	269.936	0.133116	UNCHANGED	overlap	False
YLR346C	NC_001144.5	822286	822592	-	133.884	133.301	174.459	119.013	133.592	146.736	0.132816	UNCHANGED	overlap	False
YJR044C	NC_001142.9	518762	519185	-	334.619	261.859	345.338	308.941	298.239	327.14	0.132289	UNCHANGED	overlap	False
YKL065W-A	NC_001143.9	315953	316175	+	121.75	123.987	170.44	98.8372	122.869	134.639	0.129252	UNCHANGED	overlap	False
YNL184C	NC_001146.8	292556	292883	-	1032.53	694.164	729.676	1159.06	863.348	944.368	0.129019	UNCHANGED	overlap	False
YER062C	NC_001137.3	279929	280682	-	378.777	271.078	361.52	348.633	324.928	355.077	0.127	UNCHANGED	overlap	False
YBR135W	NC_001134.8	504853	505306	+	1472.9	1086.89	1143.38	1652.36	1279.89	1397.87	0.126949	UNCHANGED	overlap	False
YDR363W-A	NC_001136.10	1202127	1202397	+	246.777	192.295	302.911	176.972	219.536	239.942	0.12673	UNCHANGED	overlap	False
YNL212W	NC_001146.8	247460	249809	+	193.628	173.14	246.355	154.206	183.384	200.281	0.125383	UNCHANGED	overlap	False
YBL022C	NC_001134.8	177873	181275	-	327.518	223.463	333.18	268.227	275.491	300.703	0.125159	UNCHANGED	overlap	False
YER053C	NC_001137.3	258736	259639	-	211.428	175.278	249.172	172.814	193.353	210.993	0.124292	UNCHANGED	overlap	False
YLR177W	NC_001144.5	511053	512940	+	474.547	309.099	401.412	452.579	391.823	426.995	0.123202	UNCHANGED	overlap	False
YGR197C	NC_001139.9	892496	894140	-	633.185	472.339	490.352	713.269	552.762	601.81	0.122076	UNCHANGED	overlap	False
YOL048C	NC_001147.6	240203	241310	-	168.424	166.419	224.189	140.611	167.421	182.4	0.121734	UNCHANGED	overlap	False
YHR137W	NC_001140.6	375708	377250	+	314.294	218.294	334.085	245.602	266.294	289.844	0.121074	UNCHANGED	overlap	False
YJL172W	NC_001142.9	97736	99467	+	347.761	254.943	367.4	288.215	301.352	327.807	0.12036	UNCHANGED	overlap	False
YCR005C	NC_001135.5	120945	122328	-	364.686	244.675	374.105	288.193	304.681	331.149	0.119166	UNCHANGED	overlap	False
YLR247C	NC_001144.5	628683	633354	-	208.285	179.663	256.052	164.594	193.974	210.323	0.115196	UNCHANGED	overlap	False
YML117W	NC_001145.3	34242	37647	+	330.974	233.898	348.061	264.08	282.436	306.071	0.114883	UNCHANGED	overlap	False
YPR193C	NC_001148.4	922908	923379	-	256.724	199.331	275.153	218.943	228.028	247.048	0.114278	UNCHANGED	overlap	False
YMR297W	NC_001145.3	861921	863520	+	479.167	300.162	446.853	397.071	389.664	421.962	0.114118	UNCHANGED	overlap	False
YAR007C	NC_001133.9	156753	158619	-	264.807	222.072	305.911	220.887	243.44	263.399	0.112481	UNCHANGED	overlap	False
YOR227W	NC_001147.6	762824	766565	+	235.663	187.659	255.363	202.304	211.661	228.834	0.111174	UNCHANGED	overlap	False
YOR258W	NC_001147.6	811670	812324	+	171.307	176.114	241.909	133.431	173.71	187.67	0.109867	UNCHANGED	overlap	False
YBR053C	NC_001134.8	339674	340751	-	184.179	172.925	226.163	159.384	178.552	192.773	0.108968	UNCHANGED	overlap	False
YGR253C	NC_001139.9	998357	999140	-	496.882	300.084	474.518	384.431	398.483	429.474	0.10735	UNCHANGED	overlap	False
YDL059C	NC_001136.10	344236	344953	-	399.908	264.418	398.943	316.575	332.163	357.759	0.106261	UNCHANGED	overlap	False
YBR255C-A	NC_001134.8	726617	727074	-	297.371	237.126	365.051	210.201	267.248	287.626	0.104987	UNCHANGED	overlap	False
YNL071W	NC_001146.8	491522	492971	+	1105.96	868.165	879.926	1242.89	987.061	1061.41	0.10449	UNCHANGED	overlap	False
YDR046C	NC_001136.10	548761	550576	-	501.999	325.23	462.193	426.852	413.614	444.522	0.103317	UNCHANGED	overlap	False
YGL047W	NC_001139.9	411551	412160	+	435.436	304.393	421.778	372.842	369.914	397.31	0.102349	UNCHANGED	overlap	False
YFR010W	NC_001138.5	165066	166566	+	252.065	213.79	302.487	197.62	232.927	250.053	0.101218	UNCHANGED	overlap	False
YBR047W	NC_001134.8	331832	332360	+	143.145	144.831	185.908	123.384	143.988	154.646	0.101185	UNCHANGED	overlap	False
YOL100W	NC_001147.6	129236	132482	+	211.016	182.133	243.155	178.669	196.574	210.912	0.100234	UNCHANGED	overlap	False
YDR252W	NC_001136.10	963411	963861	+	322.332	224.355	311.975	273.523	273.344	292.749	0.0980085	UNCHANGED	overlap	False
YDR001C	NC_001136.10	450219	452475	-	285.529	213.34	310.302	223.511	249.434	266.907	0.0966613	UNCHANGED	overlap	False
YEL072W	NC_001137.3	13719	14415	+	186.875	133.311	205.723	136.801	160.093	171.262	0.0957323	UNCHANGED	overlap	False
YCR104W	NC_001135.5	307800	308175	+	166.179	160.007	155.545	193.061	163.093	174.303	0.0943882	UNCHANGED	overlap	False
YIR041W	NC_001141.2	433928	434303	+	232.455	182.084	177.63	265.156	207.269	221.393	0.0939146	UNCHANGED	overlap	False
YBR126C	NC_001134.8	488904	490392	-	500.429	311.211	484.535	381.548	405.82	433.041	0.0930641	UNCHANGED	overlap	False
YPR158W	NC_001148.4	843261	844020	+	152.166	142.947	181.312	133.611	147.556	157.461	0.0920976	UNCHANGED	overlap	False
YNL077W	NC_001146.8	481390	482977	+	633.324	531.095	495.343	745.283	582.209	620.313	0.0910472	UNCHANGED	overlap	False
YAL014C	NC_001133.9	128251	129019	-	490.788	320.24	463.94	399.954	405.514	431.947	0.0905163	UNCHANGED	overlap	False
YNL191W	NC_001146.8	280431	281505	+	354.288	237.331	341.662	288.326	295.809	314.994	0.089857	UNCHANGED	overlap	False
YDR122W	NC_001136.10	694699	697894	+	299.63	223.638	303.168	253.747	261.634	278.458	0.0890149	UNCHANGED	overlap	False
YIL046W	NC_001141.2	268650	270573	+	623.346	366.181	517.341	533.474	494.764	525.407	0.0862384	UNCHANGED	overlap	False
YNL306W	NC_001146.8	58154	58808	+	299.063	227.461	332.364	226.588	263.262	279.476	0.0853743	UNCHANGED	overlap	False
YNL242W	NC_001146.8	191323	196102	+	228.483	183.186	236.094	200.997	205.834	218.546	0.0853613	UNCHANGED	overlap	False
YGR048W	NC_001139.9	589825	590911	+	309.809	241.252	319.605	265.359	275.53	292.482	0.0853201	UNCHANGED	overlap	False
YNL015W	NC_001146.8	605383	605611	+	164.28	116.873	171.82	126	140.577	148.91	0.0815571	UNCHANGED	overlap	False
YHR200W	NC_001140.6	499078	499885	+	863.279	493.577	762.022	672.287	678.428	717.155	0.0797786	UNCHANGED	overlap	False
YNL148C	NC_001146.8	349906	350671	-	1348.67	802.053	957.36	1315.17	1075.36	1136.27	0.0792861	UNCHANGED	overlap	False
YHL021C	NC_001140.6	64461	65859	-	338.551	259.545	346.844	284.929	299.048	315.887	0.0783378	UNCHANGED	overlap	False
YHR111W	NC_001140.6	333071	334394	+	503.214	329.426	438.046	441.267	416.32	439.656	0.0781891	UNCHANGED	overlap	False
YML010W	NC_001145.3	247676	250868	+	1537.95	1410.6	1251.96	1859.94	1474.28	1555.95	0.0776496	UNCHANGED	overlap	False
YML007W	NC_001145.3	253847	255800	+	302.658	225.059	336.525	220.057	263.858	278.291	0.0760688	UNCHANGED	overlap	False
YJL057C	NC_001142.9	328117	330121	-	193.113	181.672	235.86	159.244	187.392	197.552	0.0751142	UNCHANGED	overlap	False
YLL025W	NC_001144.5	94746	95121	+	804.788	537.448	536.515	877.492	671.118	707.003	0.0748563	UNCHANGED	overlap	False
YBL041W	NC_001134.8	141246	141972	+	525.887	340.231	494.76	417.768	433.059	456.264	0.0748494	UNCHANGED	overlap	False
YNL115C	NC_001146.8	410118	412053	-	350.676	277.767	315.406	346.729	314.221	331.068	0.0747162	UNCHANGED	overlap	False
YOL038W	NC_001147.6	255336	256101	+	675.898	400.197	589.564	543.951	538.047	566.758	0.0746325	UNCHANGED	overlap	False
YMR085W	NC_001145.3	437490	438789	+	321.837	253.112	293.415	311.935	287.475	302.675	0.073658	UNCHANGED	overlap	False
YNL183C	NC_001146.8	293136	295509	-	278.486	197.334	277.021	223.422	237.91	250.222	0.0719926	UNCHANGED	overlap	False
YBL101C	NC_001134.8	24945	28299	-	287.777	204.529	279.429	238.265	246.153	258.847	0.0717776	UNCHANGED	overlap	False
YBR293W	NC_001134.8	787005	788430	+	226.152	182.816	242.03	187.729	204.484	214.879	0.0706261	UNCHANGED	overlap	False
YDR056C	NC_001136.10	565022	565640	-	274.615	222.64	304.186	218.092	248.627	261.139	0.0700883	UNCHANGED	overlap	False
YML091C	NC_001145.3	87122	90731	-	142.91	138.42	173.496	122.032	140.665	147.764	0.0697161	UNCHANGED	overlap	False
YHR027C	NC_001140.6	161729	164711	-	369.293	267.075	397.174	270.524	318.184	333.849	0.0687627	UNCHANGED	overlap	False
YLR141W	NC_001144.5	423682	424774	+	3229.95	2816.28	2347.15	3988.19	3023.12	3167.67	0.0673242	UNCHANGED	overlap	False
YKL065C	NC_001143.9	316436	317057	-	309.657	220.695	332.896	222.896	265.176	277.896	0.0669273	UNCHANGED	overlap	False
YNL334C	NC_001146.8	12207	12876	-	3.38633	2.74584	3.00841	3.64863	3.06609	3.32852	0.064111	UNCHANGED	overlap	True
YLL051C	NC_001144.5	37332	39471	-	339.565	230.544	338.7	257.022	285.054	297.861	0.0628172	UNCHANGED	overlap	False
YDR258C	NC_001136.10	971807	974243	-	193.561	160.735	220.259	149.707	177.148	184.983	0.0615184	UNCHANGED	overlap	False
YHR104W	NC_001140.6	323408	324392	+	256.126	184.194	269.434	190.276	220.16	229.855	0.0614308	UNCHANGED	overlap	False
YAL067C	NC_001133.9	7234	9016	-	152.699	139.584	178.891	126.162	146.142	152.527	0.0605928	UNCHANGED	overlap	False
YJR096W	NC_001142.9	611194	612043	+	363.492	282.719	365.749	308.29	323.105	337.019	0.0603303	UNCHANGED	overlap	False
YKL145W	NC_001143.9	174212	175616	+	318.395	251.196	355.634	238.498	284.796	297.066	0.0602969	UNCHANGED	overlap	False
YGL034C	NC_001139.9	433213	433579	-	865.976	586.907	560.49	953.448	726.441	756.969	0.0591714	UNCHANGED	overlap	False
YOR393W	NC_001147.6	1080275	1081589	+	0	0.135218	0.225148	0.140523	0.067609	0.182836	0.058655	UNCHANGED	As_above_K	True
YDL025C	NC_001136.10	405343	407206	-	282.981	195.608	279.611	218.658	239.294	249.134	0.0575018	UNCHANGED	overlap	False
YKL146W	NC_001143.9	171782	173861	+	575.57	338.524	485.055	465.768	457.047	475.412	0.0565062	UNCHANGED	overlap	False
YGL240W	NC_001139.9	48612	49365	+	343.221	246.471	352.37	260.941	294.846	306.655	0.056152	UNCHANGED	overlap	False
YDL010W	NC_001136.10	432329	433025	+	419.171	398.372	385.448	464.758	408.772	425.103	0.0561513	UNCHANGED	overlap	False
YIR018W	NC_001141.2	384608	385346	+	409.051	256.378	375.669	316.207	332.715	345.938	0.0557809	UNCHANGED	overlap	False
YIL101C	NC_001141.2	175306	177250	-	508.199	324.732	406.663	458.472	416.466	432.567	0.0543804	UNCHANGED	overlap	False
YIR018C-A	NC_001141.2	385563	385701	-	374.753	223.202	305.811	314.422	298.978	310.116	0.0523056	UNCHANGED	overlap	False
YBR173C	NC_001134.8	581725	582172	-	586.894	326.947	524.702	423.036	456.92	473.869	0.0522412	UNCHANGED	overlap	False
YNL094W	NC_001146.8	447610	449374	+	276.894	210.881	277.203	228.502	243.887	252.853	0.0515201	UNCHANGED	overlap	False
YGR252W	NC_001139.9	996868	998188	+	425.67	284.742	378.233	358.008	355.206	368.121	0.0511412	UNCHANGED	overlap	False
YHL035C	NC_001140.6	27977	32756	-	160.583	145.102	186.946	129.814	152.842	158.38	0.0504676	UNCHANGED	overlap	False
YML128C	NC_001145.3	15134	16676	-	301.684	215.71	301.588	234.409	258.697	267.999	0.0504445	UNCHANGED	overlap	False
YER021W	NC_001137.3	196947	198519	+	239.872	215.261	291.465	179.931	227.566	235.698	0.050067	UNCHANGED	overlap	False
YOL064C	NC_001147.6	206102	207176	-	259.485	220.452	282.643	214.075	239.969	248.359	0.0490384	UNCHANGED	overlap	False
YGR019W	NC_001139.9	525228	526644	+	401.148	271.996	380.115	315.14	336.572	347.627	0.0462603	UNCHANGED	overlap	False
YGR007W	NC_001139.9	506968	507940	+	360.911	265.478	386.035	259.895	313.195	322.965	0.0439446	UNCHANGED	overlap	False
YNL213C	NC_001146.8	246459	247104	-	274.428	184.465	278.908	193.934	229.446	236.421	0.0427025	UNCHANGED	overlap	False
YOR290C	NC_001147.6	855146	860258	-	546.262	497.86	458.12	617.423	522.061	537.772	0.0425566	UNCHANGED	overlap	False
YIL087C	NC_001141.2	199645	200119	-	404.443	267.119	392.444	299.216	335.781	345.83	0.0422073	UNCHANGED	overlap	False
YLR093C	NC_001144.5	326512	327415	-	204.21	170.065	222.645	162.804	187.137	192.725	0.0418462	UNCHANGED	overlap	False
YMR189W	NC_001145.3	637499	640604	+	255.411	201.745	262.902	207.481	228.578	235.192	0.0406748	UNCHANGED	overlap	False
YAL044C	NC_001133.9	57949	58462	-	586.732	345.455	492.566	463.34	466.094	477.953	0.0360424	UNCHANGED	overlap	False
YOR378W	NC_001147.6	1049510	1051058	+	447.158	301.52	375.408	392.128	374.339	383.768	0.0356352	UNCHANGED	overlap	False
YOR261C	NC_001147.6	815914	816931	-	223.026	179.053	262.589	149.664	201.039	206.126	0.0355767	UNCHANGED	overlap	False
YPL036W	NC_001148.4	482842	485686	+	594.093	484.137	460.616	643.414	539.115	552.015	0.0339458	UNCHANGED	overlap	False
YPL190C	NC_001148.4	185316	187725	-	446.574	288.459	389.799	361.858	367.516	375.828	0.0320322	UNCHANGED	overlap	False
YGR154C	NC_001139.9	796797	797868	-	270.986	203.959	273.966	211.456	237.472	242.711	0.0311283	UNCHANGED	overlap	False
YOR173W	NC_001147.6	657263	658325	+	256.97	193.051	262.16	196.803	225.011	229.481	0.0280499	UNCHANGED	overlap	False
YGR068C	NC_001139.9	625323	627084	-	859.362	751.816	665.231	976.318	805.589	820.775	0.026853	UNCHANGED	overlap	False
YFR018C	NC_001138.5	183130	184222	-	1505.74	1015.68	985.139	1583.61	1260.71	1284.37	0.0267713	UNCHANGED	overlap	False
YML132W	NC_001145.3	7243	8383	+	0.848269	0.611189	1.21977	0.368223	0.729729	0.793994	0.0267107	UNCHANGED	overlap	True
YPL054W	NC_001148.4	455758	456664	+	196.5	161.046	207.221	155.741	178.773	181.481	0.0213687	UNCHANGED	overlap	False
YDR223W	NC_001136.10	912098	913502	+	289.539	239.229	294.06	241.656	264.384	267.858	0.0186424	UNCHANGED	overlap	False
YAL042W	NC_001133.9	61315	62563	+	1290.33	812.491	899.442	1229.97	1051.41	1064.71	0.0180852	UNCHANGED	overlap	False
YGL091C	NC_001139.9	342055	343042	-	403.702	262.752	384.014	290.39	333.227	337.202	0.0169688	UNCHANGED	overlap	False
YJL164C	NC_001142.9	109965	111159	-	226.507	189.769	244.278	176.84	208.138	210.559	0.016467	UNCHANGED	overlap	False
YGL166W	NC_001139.9	191128	191806	+	871.159	608.15	655.809	838.632	739.655	747.22	0.0146277	UNCHANGED	overlap	False
YGL121C	NC_001139.9	280776	281157	-	405.07	295.399	432.238	275.315	350.235	353.777	0.0144061	UNCHANGED	overlap	False
YPL119C-A	NC_001148.4	324023	324287	-	105.1	104.863	103.51	108.345	104.981	105.928	0.0126215	UNCHANGED	overlap	False
YLR437C	NC_001144.5	1011621	1012023	-	1561.84	884.505	1021.57	1445.54	1223.17	1233.56	0.0121728	UNCHANGED	overlap	False
YHR009C	NC_001140.6	124108	125680	-	368.047	261.205	360.96	273.473	314.626	317.216	0.0117285	UNCHANGED	overlap	False
YJL036W	NC_001142.9	378824	380096	+	204.853	162.972	208.625	162.178	183.912	185.401	0.0114621	UNCHANGED	overlap	False
YPL017C	NC_001148.4	518733	520233	-	1024.33	686.319	758.831	965.329	855.323	862.08	0.0113161	UNCHANGED	overlap	False
YPL061W	NC_001148.4	432587	434090	+	600.163	383.57	559.72	431.498	491.867	495.609	0.0108746	UNCHANGED	overlap	False
YGR132C	NC_001139.9	755588	756452	-	313.673	232.168	296.621	253.21	272.921	274.915	0.0104039	UNCHANGED	overlap	False
YIL177C	NC_001141.2	482	6147	-	0	0	0.0391395	0	0	0.0195697	0.0103833	UNCHANGED	overlap	True
YGR133W	NC_001139.9	756895	757447	+	354.127	263.816	359.75	262.24	308.972	310.995	0.00933404	UNCHANGED	overlap	False
YCR082W	NC_001135.5	258882	259269	+	257.341	190.884	283.194	167.825	224.113	225.509	0.0088555	UNCHANGED	overlap	False
YHR028C	NC_001140.6	164977	167434	-	321.127	235.219	320.004	239.079	278.173	279.541	0.00701159	UNCHANGED	overlap	False
YDR515W	NC_001136.10	1473428	1474772	+	115.658	130.501	145.676	101.633	123.08	123.655	0.00657987	UNCHANGED	overlap	False
YFR025C	NC_001138.5	203742	204750	-	390.923	270.419	335.248	329.032	330.671	332.14	0.00634186	UNCHANGED	overlap	False
YDR486C	NC_001136.10	1427430	1428120	-	353.414	253.624	353.713	255.597	303.519	304.655	0.00534347	UNCHANGED	overlap	False
YGR296W	NC_001139.9	1084863	1090591	+	0	0	0.0193545	0	0	0.00967724	0.0051439	UNCHANGED	overlap	True
YMR004W	NC_001145.3	274016	275552	+	182.646	149.053	199.541	132.759	165.85	166.15	0.00257057	UNCHANGED	overlap	False
YDR231C	NC_001136.10	926292	926910	-	716.217	493.137	582.747	628.229	604.677	605.488	0.00192467	UNCHANGED	overlap	False
YPR103W	NC_001148.4	732348	733212	+	475.471	287.227	435.22	328.497	381.349	381.859	0.00191339	UNCHANGED	overlap	False
YMR009W	NC_001145.3	284101	284641	+	336.01	246.959	309.463	274.145	291.485	291.804	0.00156563	UNCHANGED	overlap	False
YGR203W	NC_001139.9	905236	905683	+	1630.08	957.74	1029.97	1560.1	1293.91	1295.04	0.00125531	UNCHANGED	overlap	False
YAR066W	NC_001133.9	221048	221660	+	0	0	0	0	0	0	0	UNCHANGED	overlap	True
YAR071W	NC_001133.9	225459	226863	+	0	0	0	0	0	0	0	UNCHANGED	overlap	True
YBR013C	NC_001134.8	265491	265881	-	0	0	0	0	0	0	0	UNCHANGED	overlap	True
YDL247W	NC_001136.10	5984	7814	+	0	0	0	0	0	0	0	UNCHANGED	overlap	True
YDL246C	NC_001136.10	8682	9756	-	0	0	0	0	0	0	0	UNCHANGED	overlap	True
YDL245C	NC_001136.10	11656	13360	-	0	0	0	0	0	0	0	UNCHANGED	overlap	True
YDR039C	NC_001136.10	531306	534582	-	0	0	0	0	0	0	0	UNCHANGED	overlap	True
YDR545W	NC_001136.10	1526320	1531711	+	0	0	0	0	0	0	0	UNCHANGED	overlap	True
YFL061W	NC_001138.5	9544	10222	+	0	0	0	0	0	0	0	UNCHANGED	overlap	True
YGL263W	NC_001139.9	2789	3932	+	0	0	0	0	0	0	0	UNCHANGED	overlap	True
YGL262W	NC_001139.9	5311	5839	+	0	0	0	0	0	0	0	UNCHANGED	overlap	True
YGL261C	NC_001139.9	6289	6652	-	0	0	0	0	0	0	0	UNCHANGED	overlap	True
YHR214W	NC_001140.6	541650	542262	+	0	0	0	0	0	0	0	UNCHANGED	overlap	True
YHR218W	NC_001140.6	558013	559924	+	0	0	0	0	0	0	0	UNCHANGED	overlap	True
YIL176C	NC_001141.2	8792	9155	-	0	0	0	0	0	0	0	UNCHANGED	overlap	True
YIL173W	NC_001141.2	11491	16141	+	0	0	0	0	0	0	0	UNCHANGED	overlap	True
YIL172C	NC_001141.2	16783	18553	-	0	0	0	0	0	0	0	UNCHANGED	overlap	True
YJL223C	NC_001142.9	8775	9138	-	0	0	0	0	0	0	0	UNCHANGED	overlap	True
YJL222W	NC_001142.9	11474	16124	+	0	0	0	0	0	0	0	UNCHANGED	overlap	True
YJL221C	NC_001142.9	16766	18536	-	0	0	0	0	0	0	0	UNCHANGED	overlap	True
YJR158W	NC_001142.9	732439	734143	+	0	0	0	0	0	0	0	UNCHANGED	overlap	True
YJR159W	NC_001142.9	736043	737117	+	0	0	0	0	0	0	0	UNCHANGED	overlap	True
YLL067C	NC_001144.5	584	4301	-	0	0	0	0	0	0	0	UNCHANGED	overlap	True
YLR154W-C	NC_001144.5	454695	455070	+	0	0	0	0	0	0	0	UNCHANGED	overlap	True
YLR154C-G	NC_001144.5	462521	462671	-	0	0	0	0	0	0	0	UNCHANGED	overlap	True
YLR155C	NC_001144.5	469316	470405	-	0	0	0	0	0	0	0	UNCHANGED	overlap	True
YLR156W	NC_001144.5	472112	472457	+	0	0	0	0	0	0	0	UNCHANGED	overlap	True
YLR157C	NC_001144.5	472968	474057	-	0	0	0	0	0	0	0	UNCHANGED	overlap	True
YLR157W-E	NC_001144.5	481872	482037	+	0	0	0	0	0	0	0	UNCHANGED	overlap	True
YLR158C	NC_001144.5	482548	483637	-	0	0	0	0	0	0	0	UNCHANGED	overlap	True
YLR159W	NC_001144.5	485344	485689	+	0	0	0	0	0	0	0	UNCHANGED	overlap	True
YLR160C	NC_001144.5	486200	487289	-	0	0	0	0	0	0	0	UNCHANGED	overlap	True
YLR467W	NC_001144.5	1072507	1077898	+	0	0	0	0	0	0	0	UNCHANGED	overlap	True
YMR321C	NC_001145.3	917578	917896	-	0	0	0	0	0	0	0	UNCHANGED	overlap	True
YMR322C	NC_001145.3	918365	919079	-	0	0	0	0	0	0	0	UNCHANGED	overlap	True
YMR323W	NC_001145.3	920087	921401	+	0	0	0	0	0	0	0	UNCHANGED	overlap	True
YMR325W	NC_001145.3	922640	923015	+	0	0	0	0	0	0	0	UNCHANGED	overlap	True
YNL335W	NC_001146.8	11451	12129	+	0	0	0	0	0	0	0	UNCHANGED	overlap	True
YNR071C	NC_001146.8	770439	771468	-	0	0	0	0	0	0	0	UNCHANGED	overlap	True
YNR072W	NC_001146.8	772656	774351	+	0	0	0	0	0	0	0	UNCHANGED	overlap	True
YNR073C	NC_001146.8	774791	776300	-	0	0	0	0	0	0	0	UNCHANGED	overlap	True
YNR074C	NC_001146.8	777601	778738	-	0	0	0	0	0	0	0	UNCHANGED	overlap	True
YNR076W	NC_001146.8	781917	782280	+	0	0	0	0	0	0	0	UNCHANGED	overlap	True
YOR394W	NC_001147.6	1082717	1083212	+	0	0	0	0	0	0	0	UNCHANGED	overlap	True
YOR394C-A	NC_001147.6	1084201	1084369	-	0	0	0	0	0	0	0	UNCHANGED	overlap	True
YPL283C	NC_001148.4	279	6007	-	0	0	0	0	0	0	0	UNCHANGED	overlap	True
YPL282C	NC_001148.4	7932	8427	-	0	0	0	0	0	0	0	UNCHANGED	overlap	True
YPR203W	NC_001148.4	943879	944188	+	0	0	0	0	0	0	0	UNCHANGED	overlap	True
YOR396W	NC_001147.6	1085472	1090863	+	0	0.00177047	0	0.00160167	0.000885235	0.000800835	-4.49285e-05	UNCHANGED	overlap	True
YPL119C	NC_001148.4	324410	326264	-	349.736	230.627	304.178	276.077	290.182	290.128	-0.000265685	UNCHANGED	overlap	False
YBL111C	NC_001134.8	2906	5009	-	0	0.0118701	0	0.0107384	0.00593505	0.00536919	-0.000300689	UNCHANGED	overlap	True
YPL004C	NC_001148.4	550631	551657	-	483.442	306.357	436.238	353.152	394.899	394.695	-0.000742546	UNCHANGED	overlap	False
YLR157W-D	NC_001144.5	475763	475976	+	0.00354413	0	0	0	0.00177207	0	-0.000943307	UNCHANGED	overlap	True
YBR294W	NC_001134.8	789234	791814	+	242.654	188.56	236.526	194.332	215.607	215.429	-0.00117708	UNCHANGED	overlap	False
YLR421C	NC_001144.5	965089	965560	-	328.01	237.882	321.5	243.565	282.946	282.533	-0.00208852	UNCHANGED	overlap	False
YLL058W	NC_001144.5	23568	25296	+	277.602	203.132	268.95	210.905	240.367	239.928	-0.00260987	UNCHANGED	overlap	False
YMR002W	NC_001145.3	272192	272663	+	1161.47	591.968	902.813	846.635	876.717	874.724	-0.00327431	UNCHANGED	overlap	False
YPL281C	NC_001148.4	9556	10870	-	0.125817	0.357042	0.160062	0.307332	0.24143	0.233697	-0.00378563	UNCHANGED	overlap	True
YFL053W	NC_001138.5	23422	25198	+	381.419	260.672	277.543	362.263	321.045	319.903	-0.00509901	UNCHANGED	overlap	False
YGR248W	NC_001139.9	985971	986739	+	293.691	204.555	274.179	221.248	249.123	247.713	-0.00809618	UNCHANGED	overlap	False
YGR156W	NC_001139.9	800545	801823	+	1045.96	554.596	805.429	785.353	800.28	795.391	-0.00881065	UNCHANGED	overlap	False
YOL131W	NC_001147.6	73030	73357	+	254.496	229.21	248.837	231.552	241.853	240.195	-0.0098146	UNCHANGED	overlap	False
YMR244W	NC_001145.3	757249	758317	+	812.983	605.129	542.738	865.381	709.056	704.059	-0.0101634	UNCHANGED	overlap	False
YAL020C	NC_001133.9	113613	114615	-	2705.45	1923.05	1736.92	2856.01	2314.25	2296.47	-0.011117	UNCHANGED	overlap	False
YDR502C	NC_001136.10	1453309	1454464	-	626.387	381.004	560.35	439.256	503.696	499.803	-0.0111321	UNCHANGED	overlap	False
YOR007C	NC_001147.6	338937	339978	-	471.355	292.985	433.613	324.685	382.17	379.149	-0.0113669	UNCHANGED	overlap	False
YOL164W-A	NC_001147.6	4129	4312	+	118.915	115.711	144.991	87.6707	117.313	116.331	-0.0118521	UNCHANGED	overlap	False
YPR151C	NC_001148.4	831054	831675	-	394.68	254.482	358.586	284.854	324.581	321.72	-0.0126669	UNCHANGED	overlap	False
YOR058C	NC_001147.6	433687	436345	-	200.636	168.701	214.774	151.243	184.669	183.008	-0.0128404	UNCHANGED	overlap	False
YJL031C	NC_001142.9	386367	387438	-	145.043	148.36	175.437	115.198	146.701	145.317	-0.0134262	UNCHANGED	overlap	False
YPR108W	NC_001148.4	742453	743743	+	232.604	189.802	255.761	162.085	211.203	208.923	-0.0154553	UNCHANGED	overlap	False
YDR488C	NC_001136.10	1429187	1430789	-	929.247	543.55	586.7	870.043	736.399	728.372	-0.0157541	UNCHANGED	overlap	False
YDR394W	NC_001136.10	1261680	1262967	+	414.747	280.528	407.391	280.165	347.638	343.778	-0.0159817	UNCHANGED	overlap	False
YGL141W	NC_001139.9	238352	241085	+	199.62	168.102	216.491	147.081	183.861	181.786	-0.0161357	UNCHANGED	overlap	False
YNL339C	NC_001146.8	370	6098	-	0.0210866	0.0506301	0.00608284	0	0.0358583	0.00304142	-0.0173505	UNCHANGED	As_below_K	True
YGR281W	NC_001139.9	1052823	1057257	+	226.553	190.483	251.056	160.615	208.518	205.835	-0.0184372	UNCHANGED	overlap	False
YML129C	NC_001145.3	14540	14753	-	322.3	245.664	311.816	248.847	283.982	280.332	-0.0184871	UNCHANGED	overlap	False
YDL147W	NC_001136.10	190923	192261	+	257.271	203.056	273.035	181.282	230.164	227.159	-0.0187374	UNCHANGED	overlap	False
YBR230C	NC_001134.8	679548	680050	-	821.112	636.99	632.841	806.101	729.051	719.471	-0.0190119	UNCHANGED	overlap	False
YBR201C-A	NC_001134.8	624492	624696	-	204.933	188.387	248.012	139.905	196.66	193.959	-0.0196831	UNCHANGED	overlap	False
YNR002C	NC_001146.8	633007	633856	-	476.619	288.757	385.389	368.345	382.688	376.867	-0.021957	UNCHANGED	overlap	False
YNR070W	NC_001146.8	765374	769376	+	0.247672	0.140529	0.215441	0.0833154	0.194101	0.149378	-0.0223954	UNCHANGED	overlap	True
YGL114W	NC_001139.9	293459	295637	+	401.366	287.96	363.649	314.614	344.663	339.131	-0.0231594	UNCHANGED	overlap	False
YLR270W	NC_001144.5	681185	682238	+	183.617	182.312	217.957	141.892	182.964	179.925	-0.023813	UNCHANGED	overlap	False
YOR157C	NC_001147.6	630965	631751	-	650.213	358.529	542.033	450.072	504.371	496.053	-0.0238616	UNCHANGED	overlap	False
YLR298C	NC_001144.5	724720	725416	-	290.869	203.496	259.253	226.882	247.182	243.068	-0.0239509	UNCHANGED	overlap	False
YGR180C	NC_001139.9	855263	856301	-	402.923	317.597	420.602	287.702	360.26	354.152	-0.0244866	UNCHANGED	overlap	False
YNR019W	NC_001146.8	665338	667267	+	431.467	290.704	386.216	322.923	361.085	354.57	-0.026074	UNCHANGED	overlap	False
YFR034C	NC_001138.5	225019	225958	-	3914.39	2999.27	2701.71	4085.68	3456.83	3393.69	-0.0265736	UNCHANGED	overlap	False
YGR231C	NC_001139.9	952547	953480	-	370.716	237.799	345.891	251.169	304.257	298.53	-0.0271718	UNCHANGED	overlap	False
YKL196C	NC_001143.9	74931	75534	-	327.478	234.489	339.05	212.295	280.983	275.673	-0.0272614	UNCHANGED	overlap	False
YMR135C	NC_001145.3	538688	540056	-	423.839	294.213	367.939	335.807	359.026	351.873	-0.0288149	UNCHANGED	overlap	False
YMR139W	NC_001145.3	546124	547237	+	246.144	167.983	218.651	186.898	207.063	202.774	-0.0298042	UNCHANGED	overlap	False
YIR016W	NC_001141.2	382627	383425	+	997.651	572.347	694.627	842.274	784.999	768.451	-0.0306311	UNCHANGED	overlap	False
YIL098C	NC_001141.2	179771	180239	-	205.712	159.094	177.362	179.642	182.403	178.502	-0.0307259	UNCHANGED	overlap	False
YER011W	NC_001137.3	175247	176012	+	226.192	160.289	187.527	190.193	193.24	188.86	-0.0326142	UNCHANGED	overlap	False
YBL057C	NC_001134.8	112800	113427	-	419.809	297.967	395.994	305.532	358.888	350.763	-0.0327861	UNCHANGED	overlap	False
YLR438C-A	NC_001144.5	1013908	1014178	-	2047.99	1452.13	1370.6	2050.13	1750.06	1710.36	-0.0330488	UNCHANGED	overlap	False
YER177W	NC_001137.3	545610	546414	+	1008.37	563.241	845.548	688.642	785.804	767.095	-0.0346432	UNCHANGED	overlap	False
YDR514C	NC_001136.10	1471547	1472999	-	268.756	201.033	251.318	207.161	234.894	229.24	-0.0347497	UNCHANGED	overlap	False
YHR034C	NC_001140.6	176964	177999	-	650.514	431.732	443.329	612.6	541.123	527.965	-0.0353354	UNCHANGED	overlap	False
YOL162W	NC_001147.6	10118	10766	+	143.788	130.093	160.752	106.33	136.94	133.541	-0.0355462	UNCHANGED	overlap	False
YPL274W	NC_001148.4	22937	24701	+	604.36	336.824	478.083	439.907	470.592	458.995	-0.0357899	UNCHANGED	overlap	False
YMR084W	NC_001145.3	436627	437416	+	278.432	196.499	248.583	214.426	237.466	231.505	-0.0362581	UNCHANGED	overlap	False
YIR038C	NC_001141.2	423808	424513	-	242.811	190.061	233.31	188.488	216.436	210.899	-0.0369211	UNCHANGED	overlap	False
YJL171C	NC_001142.9	99703	100894	-	346.72	256.416	341.903	245.843	301.568	293.873	-0.0369547	UNCHANGED	overlap	False
YDR330W	NC_001136.10	1127871	1129374	+	307.976	226.005	274.715	245.333	266.99	260.024	-0.0377565	UNCHANGED	overlap	False
YOR120W	NC_001147.6	551113	552052	+	278.57	235.094	308.579	191.157	256.832	249.868	-0.0392411	UNCHANGED	overlap	False
YHR113W	NC_001140.6	336336	337809	+	354.567	260.017	311.385	286.465	307.292	298.925	-0.0394742	UNCHANGED	overlap	False
YDR043C	NC_001136.10	542673	543369	-	248.682	212.075	273.283	174.793	230.379	224.038	-0.0397876	UNCHANGED	overlap	False
YBL050W	NC_001134.8	125124	126119	+	300.802	214.789	289.162	212.137	257.796	250.65	-0.0401293	UNCHANGED	overlap	False
YDR132C	NC_001136.10	718815	720303	-	197.873	182.357	224.888	144.719	190.115	184.803	-0.0403	UNCHANGED	overlap	False
YKL032C	NC_001143.9	380064	381858	-	1599.82	1361.96	1090.15	1789.85	1480.89	1440	-0.0403251	UNCHANGED	overlap	False
YPL247C	NC_001148.4	82624	84196	-	540.833	350.287	431.603	434.619	445.56	433.111	-0.0406322	UNCHANGED	overlap	False
YCL057W	NC_001135.5	24767	26906	+	281.387	231.269	277.942	220.2	256.328	249.071	-0.0409924	UNCHANGED	overlap	False
YER017C	NC_001137.3	189502	191788	-	511.14	341.746	421.799	406.923	426.443	414.361	-0.041199	UNCHANGED	overlap	False
YMR120C	NC_001145.3	507501	509280	-	256.967	188.541	239.588	193.168	222.754	216.378	-0.0413893	UNCHANGED	overlap	False
YNL156C	NC_001146.8	341068	341968	-	431.897	303.823	404.169	310.463	367.86	357.316	-0.0416469	UNCHANGED	overlap	False
YOR259C	NC_001147.6	812394	813708	-	382.557	247.892	355.199	256.044	315.225	305.621	-0.044248	UNCHANGED	overlap	False
YOR045W	NC_001147.6	413851	414037	+	1388.29	974.086	944.105	1346.16	1181.19	1145.13	-0.0446198	UNCHANGED	overlap	False
YBL033C	NC_001134.8	158655	159693	-	703.345	392.957	575.353	485.664	548.151	530.509	-0.0469612	UNCHANGED	overlap	False
YEL017W	NC_001137.3	123656	124670	+	846.575	613.641	561.859	850.034	730.108	705.946	-0.0483683	UNCHANGED	overlap	False
YMR039C	NC_001145.3	348643	349522	-	445.201	291.517	405.169	307.073	368.359	356.121	-0.0483827	UNCHANGED	overlap	False
YFR052W	NC_001138.5	252504	253329	+	311.943	227.176	323.708	197.162	269.559	260.435	-0.0491762	UNCHANGED	overlap	False
YNL274C	NC_001146.8	121117	122170	-	306.145	221.499	281.358	228.409	263.822	254.884	-0.0492129	UNCHANGED	overlap	False
YPR066W	NC_001148.4	681212	682112	+	568.813	347.416	496.042	389.074	458.115	442.558	-0.049544	UNCHANGED	overlap	False
YLR120C	NC_001144.5	386510	388220	-	642.921	385.667	509.425	484.087	514.294	496.756	-0.0497895	UNCHANGED	overlap	False
YKL095W	NC_001143.9	262276	263113	+	281	205.358	271.621	197.855	243.179	234.738	-0.0503931	UNCHANGED	overlap	False
YDR074W	NC_001136.10	593892	596583	+	240.557	199.995	241.037	183.317	220.276	212.177	-0.0533773	UNCHANGED	overlap	False
YHR213W-A	NC_001140.6	540548	540782	+	0.135495	0.52398	0.433162	0	0.329738	0.216581	-0.0547431	UNCHANGED	overlap	True
YPL015C	NC_001148.4	525809	526883	-	443.23	262.615	341.572	337.527	352.922	339.55	-0.0552944	UNCHANGED	overlap	False
YMR177W	NC_001145.3	616565	618098	+	266.399	203.41	264.665	186.536	234.904	225.6	-0.0576252	UNCHANGED	overlap	False
YOR330C	NC_001147.6	939620	943385	-	567.189	420.273	389.366	558.619	493.731	473.993	-0.0585327	UNCHANGED	overlap	False
YGR184C	NC_001139.9	859900	865753	-	190.667	173.829	207.739	142.045	182.248	174.892	-0.0585536	UNCHANGED	overlap	False
YCL039W	NC_001135.5	52644	54882	+	545.266	358.764	415.137	451.314	452.015	433.226	-0.0608783	UNCHANGED	overlap	False
YMR311C	NC_001145.3	896913	897603	-	475.556	304.146	380.297	366.502	389.851	373.399	-0.061765	UNCHANGED	overlap	False
YJL161W	NC_001142.9	117244	117787	+	204.796	175.344	228.231	135.748	190.07	181.989	-0.0617766	UNCHANGED	overlap	False
YKL087C	NC_001143.9	277188	277863	-	520.459	329.348	447.362	366.365	424.904	406.863	-0.0621868	UNCHANGED	overlap	False
YFR004W	NC_001138.5	153392	154313	+	469.335	355.216	445.297	343.287	412.276	394.292	-0.0639148	UNCHANGED	overlap	False
YGR010W	NC_001139.9	511544	512732	+	317.402	251.593	303.11	240.792	284.497	271.951	-0.0644416	UNCHANGED	overlap	False
YJR139C	NC_001142.9	689444	690524	-	391.378	285.513	367.33	279.502	338.446	323.416	-0.0650016	UNCHANGED	overlap	False
YFL021W	NC_001138.5	95965	97498	+	2236.93	1613.45	1472.92	2206.56	1925.19	1839.74	-0.0654029	UNCHANGED	overlap	False
YKL207W	NC_001143.9	48193	48955	+	811.265	489.245	562.693	679.216	650.255	620.954	-0.0662364	UNCHANGED	overlap	False
YMR067C	NC_001145.3	404322	405573	-	272.079	226.684	283.727	191.973	249.381	237.85	-0.067549	UNCHANGED	overlap	False
YPL052W	NC_001148.4	458798	459678	+	183.345	151.951	195.8	123.808	167.648	159.804	-0.0680017	UNCHANGED	overlap	False
YMR008C	NC_001145.3	280589	282584	-	535.794	410.468	412.716	489.713	473.131	451.215	-0.0680274	UNCHANGED	overlap	False
YBR169C	NC_001134.8	573914	575996	-	251.965	194.122	230.682	194.305	223.043	212.494	-0.0690449	UNCHANGED	overlap	False
YJL155C	NC_001142.9	129284	130643	-	175.056	153.041	193.443	119.066	164.048	156.255	-0.0690539	UNCHANGED	overlap	False
YLR460C	NC_001144.5	1059756	1060887	-	223.699	188.762	214.319	178.168	206.23	196.243	-0.0706621	UNCHANGED	overlap	False
YNL259C	NC_001146.8	157643	157865	-	200.518	134.785	201.259	117.632	167.652	159.446	-0.0712219	UNCHANGED	overlap	False
YKL187C	NC_001143.9	89283	91536	-	337.303	245.837	290.409	264.238	291.57	277.324	-0.0715879	UNCHANGED	overlap	False
YFR053C	NC_001138.5	253591	255049	-	213.021	182.382	208.666	167.135	197.702	187.901	-0.0723371	UNCHANGED	overlap	False
YLR204W	NC_001144.5	552269	552605	+	499.813	304.131	433.566	330.752	401.972	382.159	-0.0724225	UNCHANGED	overlap	False
YDR368W	NC_001136.10	1213903	1214842	+	305.755	215.628	288.851	206.563	260.691	247.707	-0.07293	UNCHANGED	overlap	False
YHR201C	NC_001140.6	499949	501143	-	376.713	275.182	342.711	276.763	325.948	309.737	-0.0729727	UNCHANGED	overlap	False
YFL007W	NC_001138.5	123478	129910	+	283.966	226.278	280.684	203.691	255.122	242.188	-0.0742539	UNCHANGED	overlap	False
YOR383C	NC_001147.6	1060440	1061055	-	893.348	438.526	493.373	769.894	665.937	631.633	-0.0759809	UNCHANGED	overlap	False
YJL045W	NC_001142.9	356023	357928	+	346.512	233.356	286.591	263.221	289.934	274.906	-0.0760542	UNCHANGED	overlap	False
YGR204C-A	NC_001139.9	909060	909174	-	200.273	209.801	224.014	164.197	205.037	194.106	-0.0779832	UNCHANGED	overlap	False
YDR505C	NC_001136.10	1456694	1459220	-	204.345	184.301	199.727	167.914	194.323	183.821	-0.0790239	UNCHANGED	overlap	False
YML120C	NC_001145.3	28265	29807	-	478.927	290.11	390.972	336.502	384.518	363.737	-0.0795792	UNCHANGED	overlap	False
YJL159W	NC_001142.9	120448	121690	+	3590.14	1442.64	2593.84	2166.25	2516.39	2380.05	-0.0802781	UNCHANGED	overlap	False
YDR255C	NC_001136.10	966556	967822	-	131.748	129.089	145.216	101.107	130.419	123.161	-0.0808733	UNCHANGED	overlap	False
YGR204W	NC_001139.9	905933	908774	+	621.253	372.83	478.162	460.997	497.042	469.579	-0.0815399	UNCHANGED	overlap	False
YOL053W	NC_001147.6	230084	231272	+	216.04	194.897	204.374	183.661	205.468	194.018	-0.0816207	UNCHANGED	overlap	False
YNR032C-A	NC_001146.8	687242	687464	-	231.523	189.126	257.192	139.928	210.325	198.56	-0.0819562	UNCHANGED	overlap	False
YOL058W	NC_001147.6	219210	220473	+	380.377	279.429	320.796	302.11	329.903	311.453	-0.0823302	UNCHANGED	overlap	False
YIL153W	NC_001141.2	55197	56379	+	922.175	509.205	602.241	749.283	715.69	675.762	-0.0824983	UNCHANGED	overlap	False
YOL117W	NC_001147.6	97550	99488	+	148.752	136.579	159.359	109.79	142.665	134.575	-0.0826114	UNCHANGED	overlap	False
YOR377W	NC_001147.6	1046225	1047803	+	272.18	208.182	269.732	183.515	240.181	226.623	-0.0828616	UNCHANGED	overlap	False
YER063W	NC_001137.3	281709	282366	+	663.091	380.792	522.879	462.322	521.941	492.6	-0.0830257	UNCHANGED	overlap	False
YAL062W	NC_001133.9	31566	32940	+	706.373	403.694	515.886	530.997	555.033	523.442	-0.0841228	UNCHANGED	overlap	False
YMR252C	NC_001145.3	775314	775719	-	363.558	237.478	307.044	258.895	300.518	282.97	-0.0860055	UNCHANGED	overlap	False
YKR070W	NC_001143.9	573573	574632	+	284.532	258.744	285.416	226.021	271.638	255.718	-0.0862458	UNCHANGED	overlap	False
YLR304C	NC_001144.5	735211	737548	-	331.301	234.874	308.389	224.327	283.088	266.358	-0.0870238	UNCHANGED	overlap	False
YNL181W	NC_001146.8	298334	299558	+	226.53	191.76	228.697	164.738	209.145	196.718	-0.0872116	UNCHANGED	overlap	False
YLR180W	NC_001144.5	515261	516410	+	999.989	542.897	761.743	690.151	771.443	725.947	-0.0873793	UNCHANGED	overlap	False
YPR024W	NC_001148.4	610480	612724	+	501.703	319.039	412.74	359.256	410.371	385.998	-0.087739	UNCHANGED	overlap	False
YER163C	NC_001137.3	503083	503782	-	471.679	318.96	402.961	340.116	395.319	371.539	-0.0888777	UNCHANGED	overlap	False
YGL010W	NC_001139.9	475544	476069	+	314.45	257.987	364.568	173.063	286.218	268.815	-0.0896251	UNCHANGED	overlap	False
YDR504C	NC_001136.10	1456310	1456694	-	83.7939	118.726	86.4265	103.401	101.26	94.9137	-0.0908665	UNCHANGED	overlap	False
YJL163C	NC_001142.9	111665	113333	-	268.602	175.663	235.019	181.586	222.132	208.303	-0.0915833	UNCHANGED	overlap	False
YAL061W	NC_001133.9	33447	34701	+	658.294	381.307	504.161	470.875	519.8	487.518	-0.0920065	UNCHANGED	overlap	False
YGR230W	NC_001139.9	951893	952307	+	261.172	226.738	261.274	196.138	243.955	228.706	-0.0920647	UNCHANGED	overlap	False
YDR421W	NC_001136.10	1312039	1314892	+	221.85	169.146	198.947	167.541	195.498	183.244	-0.0920686	UNCHANGED	overlap	False
YBR241C	NC_001134.8	702588	704055	-	623.247	343.728	416.115	490.554	483.487	453.335	-0.0923672	UNCHANGED	overlap	False
YML133C	NC_001145.3	460	4684	-	0.487003	0.547521	0.626151	0	0.517262	0.313076	-0.0943145	UNCHANGED	overlap	True
YML048W	NC_001145.3	178425	179637	+	482.636	305.312	406.229	331.489	393.974	368.859	-0.0943601	UNCHANGED	overlap	False
YFR017C	NC_001138.5	182273	182861	-	758.388	407.073	463.713	627.4	582.73	545.557	-0.0946446	UNCHANGED	overlap	False
YJL026W	NC_001142.9	392403	393603	+	431.721	298.95	378.745	304.646	365.336	341.695	-0.095778	UNCHANGED	overlap	False
YDR391C	NC_001136.10	1257357	1258056	-	313.429	208.764	266.994	220.885	261.097	243.94	-0.097018	UNCHANGED	overlap	False
YDR427W	NC_001136.10	1322204	1323386	+	201.068	204.592	232.093	146.471	202.83	189.282	-0.0983709	UNCHANGED	overlap	False
YBR016W	NC_001134.8	270246	270633	+	911.261	636.73	622.065	823.508	773.995	722.787	-0.0983985	UNCHANGED	overlap	False
YNL155C-A	NC_001146.8	341910	342135	-	286.275	232.578	289.002	195.201	259.427	242.102	-0.0986464	UNCHANGED	overlap	False
YDL021W	NC_001136.10	413952	414888	+	179.382	143.458	169.29	131.682	161.42	150.486	-0.099459	UNCHANGED	overlap	False
YLR162W-A	NC_001144.5	490405	490594	+	512.23	403.204	504.4	349.295	457.717	426.848	-0.100121	UNCHANGED	overlap	False
YDR432W	NC_001136.10	1328782	1330027	+	2383.04	1253.11	1494.19	1895.39	1818.07	1694.79	-0.101148	UNCHANGED	overlap	False
YER165W	NC_001137.3	510372	512106	+	2297.71	1947.44	1633.58	2320.38	2122.57	1976.98	-0.102382	UNCHANGED	overlap	False
YHR139C	NC_001140.6	378218	379199	-	270.215	204.655	225.663	216.153	237.435	220.908	-0.102869	UNCHANGED	overlap	False
YAL034C	NC_001133.9	80709	81951	-	452.329	256.627	349.745	309.875	354.478	329.81	-0.103242	UNCHANGED	overlap	False
YDL180W	NC_001136.10	135895	137539	+	223.12	180.054	212.714	162.101	201.587	187.407	-0.103778	UNCHANGED	overlap	False
YPR159C-A	NC_001148.4	860313	860415	-	496.421	366.323	431.624	370.005	431.372	400.815	-0.10531	UNCHANGED	overlap	False
YCL048W-A	NC_001135.5	41487	41727	+	488.81	384.785	358.434	453.175	436.797	405.805	-0.1055	UNCHANGED	overlap	False
YIR037W	NC_001141.2	423127	423619	+	290.554	216.502	245.241	225.54	253.528	235.391	-0.105912	UNCHANGED	overlap	False
YOR382W	NC_001147.6	1059530	1059992	+	365.961	242.375	273.457	291.414	304.168	282.435	-0.105969	UNCHANGED	overlap	False
YNR032W	NC_001146.8	686009	687116	+	323.831	241.421	274.579	250.111	282.626	262.345	-0.106371	UNCHANGED	overlap	False
YBL108C-A	NC_001134.8	7604	7733	-	75.6129	64.086	62.0437	67.249	69.8494	64.6463	-0.107351	UNCHANGED	overlap	False
YFR003C	NC_001138.5	152656	153124	-	363.133	271.825	321.745	266.824	317.479	294.284	-0.108488	UNCHANGED	overlap	False
YKL041W	NC_001143.9	360142	360817	+	226.647	163.009	194.303	166.706	194.828	180.505	-0.108593	UNCHANGED	overlap	False
YIL166C	NC_001141.2	30937	32566	-	191.993	169.004	186.597	147.808	180.499	167.202	-0.108697	UNCHANGED	overlap	False
YHR161C	NC_001140.6	420372	422286	-	316.189	242.218	267.504	249.938	279.204	258.721	-0.108821	UNCHANGED	overlap	False
YBR280C	NC_001134.8	762783	764697	-	301.908	213.423	251.505	225.694	257.665	238.599	-0.109708	UNCHANGED	overlap	False
YLR256W	NC_001144.5	646414	650923	+	717.556	609.759	491.53	737.999	663.658	614.764	-0.109939	UNCHANGED	overlap	False
YGR086C	NC_001139.9	649597	650617	-	549.703	298.48	443.621	341.929	424.091	392.775	-0.109941	UNCHANGED	overlap	False
YFR032C	NC_001138.5	222089	222959	-	2142.88	2043.72	1409.68	2467.42	2093.3	1938.55	-0.11065	UNCHANGED	overlap	False
YML088W	NC_001145.3	92234	94241	+	308.234	212.518	265.319	216.567	260.376	240.943	-0.110707	UNCHANGED	overlap	False
YLR181C	NC_001144.5	516677	517670	-	330.547	221.274	262.566	247.935	275.911	255.251	-0.111153	UNCHANGED	overlap	False
YLR121C	NC_001144.5	388743	390270	-	835.056	412.246	603.366	549.917	623.651	576.641	-0.112556	UNCHANGED	overlap	False
YCL044C	NC_001135.5	47110	48364	-	708.204	427.693	527.903	522.063	567.949	524.983	-0.11293	UNCHANGED	overlap	False
YPR199C	NC_001148.4	938147	939032	-	249.851	160.906	223.538	155.872	205.378	189.705	-0.112977	UNCHANGED	overlap	False
YGR161W-C	NC_001139.9	810226	810505	+	510.107	315.664	382.522	379.977	412.885	381.25	-0.114225	UNCHANGED	overlap	False
YMR089C	NC_001145.3	445608	448086	-	304.017	204.022	250.054	218.628	254.019	234.341	-0.115052	UNCHANGED	overlap	False
YJL100W	NC_001142.9	237262	239086	+	431.112	274.896	356.196	294.395	353.004	325.296	-0.116997	UNCHANGED	overlap	False
YNL176C	NC_001146.8	305069	306980	-	328.419	252.537	289.544	245.574	290.478	267.559	-0.117429	UNCHANGED	overlap	False
YBL075C	NC_001134.8	84498	86448	-	440.796	325.44	337.535	368.162	383.118	352.848	-0.117873	UNCHANGED	overlap	False
YLR024C	NC_001144.5	187662	193281	-	164.387	138.294	161.634	116.666	151.341	139.15	-0.118938	UNCHANGED	overlap	False
YOR059C	NC_001147.6	438905	440258	-	331.097	256.331	341.667	198.626	293.714	270.147	-0.119519	UNCHANGED	overlap	False
YML029W	NC_001145.3	217361	219878	+	375.957	238.574	322.516	242.444	307.265	282.48	-0.120229	UNCHANGED	overlap	False
YGR037C	NC_001139.9	559730	559994	-	749.313	414.498	567.124	503.157	581.905	535.14	-0.120282	UNCHANGED	overlap	False
YKL192C	NC_001143.9	80159	80537	-	541.351	310.953	427.939	355.449	426.152	391.694	-0.12084	UNCHANGED	overlap	False
YBL049W	NC_001134.8	126827	127244	+	212.467	185.3	196.695	168.562	198.884	182.628	-0.12129	UNCHANGED	overlap	False
YLR058C	NC_001144.5	257991	259401	-	402.656	271.486	344.972	274.057	337.071	309.514	-0.122022	UNCHANGED	overlap	False
YKL210W	NC_001143.9	39162	42237	+	442.121	323.314	393.906	309.01	382.717	351.458	-0.122026	UNCHANGED	overlap	False
YEL011W	NC_001137.3	133119	135234	+	269.335	222.07	243.793	206.84	245.703	225.317	-0.123536	UNCHANGED	overlap	False
YGL122C	NC_001139.9	278945	280523	-	866.873	500.016	665.692	588.238	683.445	626.965	-0.123927	UNCHANGED	overlap	False
YPL055C	NC_001148.4	453991	454990	-	958.98	442.468	651.232	633.748	700.724	642.49	-0.124668	UNCHANGED	overlap	False
YJL212C	NC_001142.9	33849	36249	-	476.288	284.601	372.684	324.55	380.445	348.617	-0.125112	UNCHANGED	overlap	False
YDL132W	NC_001136.10	224303	226751	+	226.464	188.632	218.16	161.772	207.548	189.966	-0.125988	UNCHANGED	overlap	False
YMR096W	NC_001145.3	458407	459301	+	322.79	244.316	270.873	248.031	283.553	259.452	-0.126884	UNCHANGED	overlap	False
YFR039C	NC_001138.5	232011	233544	-	257.767	194.696	234.22	179.571	226.231	206.896	-0.127302	UNCHANGED	overlap	False
YLL041C	NC_001144.5	53130	53931	-	311.537	208.544	270.564	205.072	260.041	237.818	-0.127488	UNCHANGED	overlap	False
YOL113W	NC_001147.6	104325	106293	+	225.094	188.976	218.239	160.089	207.035	189.164	-0.128475	UNCHANGED	overlap	False
YER088C	NC_001137.3	333175	335188	-	688.258	443.813	486.879	547.587	566.035	517.233	-0.12943	UNCHANGED	overlap	False
YNL243W	NC_001146.8	188050	190957	+	591.899	369.777	419.582	458.721	480.838	439.152	-0.130064	UNCHANGED	overlap	False
YAL044W-A	NC_001133.9	57517	57850	+	361.926	262.958	297.718	272.747	312.442	285.233	-0.130268	UNCHANGED	overlap	False
YER012W	NC_001137.3	177834	178431	+	432.912	326.196	421.818	271.222	379.554	346.52	-0.130392	UNCHANGED	overlap	False
YIL113W	NC_001141.2	150558	151188	+	357.729	281.396	313.368	269.927	319.562	291.647	-0.130712	UNCHANGED	overlap	False
YPL230W	NC_001148.4	115311	116487	+	281.148	201.761	228.956	211.349	241.455	220.152	-0.131704	UNCHANGED	overlap	False
YML070W	NC_001145.3	133474	135229	+	298.844	236.287	262.559	225.296	267.565	243.928	-0.132038	UNCHANGED	overlap	False
YKL040C	NC_001143.9	361057	361828	-	281.592	186.693	243.278	183.284	234.143	213.281	-0.133022	UNCHANGED	overlap	False
YFR011C	NC_001138.5	166745	167258	-	189.58	179.482	205.314	130.697	184.531	168.006	-0.133302	UNCHANGED	overlap	False
YMR100W	NC_001145.3	466299	468162	+	207.388	169.93	197.482	145.702	188.659	171.592	-0.134767	UNCHANGED	overlap	False
YMR038C	NC_001145.3	347510	348260	-	972.749	434.651	698.138	582.991	703.7	640.564	-0.135072	UNCHANGED	overlap	False
YDR259C	NC_001136.10	974630	975782	-	117.901	96.6486	107.994	86.5219	107.275	97.258	-0.137766	UNCHANGED	overlap	False
YLR206W	NC_001144.5	554577	556419	+	439.478	268.751	299.433	343.408	354.114	321.421	-0.138639	UNCHANGED	overlap	False
YGL185C	NC_001139.9	153166	154306	-	307.401	226.033	263.579	220.347	266.717	241.963	-0.139038	UNCHANGED	overlap	False
YMR302C	NC_001145.3	870072	872625	-	259.29	192.541	242.381	167.122	225.915	204.752	-0.140142	UNCHANGED	overlap	False
YDR425W	NC_001136.10	1320063	1321941	+	195.688	156.347	179.873	138.887	176.018	159.38	-0.140967	UNCHANGED	overlap	False
YDL197C	NC_001136.10	104916	106494	-	367.87	241.933	282.222	270.036	304.902	276.129	-0.141677	UNCHANGED	overlap	False
YOL159C	NC_001147.6	17280	17796	-	135.965	134.344	147.27	97.2165	135.155	122.243	-0.141867	UNCHANGED	overlap	False
YDR358W	NC_001136.10	1190058	1191732	+	230.51	184.068	198.495	176.624	207.289	187.559	-0.142341	UNCHANGED	overlap	False
YHR097C	NC_001140.6	297384	298609	-	363.703	241.634	282.25	265.515	302.668	273.882	-0.142838	UNCHANGED	overlap	False
YDL218W	NC_001136.10	66492	67446	+	359.54	251.37	299.322	253.426	305.455	276.374	-0.143005	UNCHANGED	overlap	False
YDL072C	NC_001136.10	329835	330447	-	501.684	318.945	426.72	315.953	410.315	371.336	-0.14301	UNCHANGED	overlap	False
YNR001C	NC_001146.8	629621	631061	-	261.533	206.904	254.141	169.506	234.219	211.824	-0.143248	UNCHANGED	overlap	False
YDR254W	NC_001136.10	965112	966489	+	162.427	145.985	165.258	113.322	154.206	139.29	-0.144099	UNCHANGED	overlap	False
YBR108W	NC_001134.8	454821	457665	+	533.107	332.123	360.324	421.208	432.615	390.766	-0.145815	UNCHANGED	overlap	False
YCR102C	NC_001135.5	304360	305467	-	245.643	184.788	194.496	193.54	215.216	194.018	-0.147635	UNCHANGED	overlap	False
YDR070C	NC_001136.10	588097	588379	-	308.248	219.354	265.373	210.198	263.801	237.786	-0.148185	UNCHANGED	overlap	False
YDR096W	NC_001136.10	637138	639823	+	204.367	159.42	180.91	146.699	181.893	163.804	-0.14878	UNCHANGED	overlap	False
YBR139W	NC_001134.8	515663	517190	+	253.614	198.241	237.186	169.799	225.927	203.493	-0.148999	UNCHANGED	overlap	False
YKR077W	NC_001143.9	583652	584744	+	322.039	208.625	263.463	214.568	265.332	239.015	-0.14909	UNCHANGED	overlap	False
YCL043C	NC_001135.5	48652	50221	-	1069.66	550.706	815.314	645.084	810.181	730.199	-0.149428	UNCHANGED	overlap	False
YLR258W	NC_001144.5	660715	662833	+	299.282	217.96	254.546	211.218	258.621	232.882	-0.149587	UNCHANGED	overlap	False
YBR114W	NC_001134.8	467247	469620	+	252.884	205.919	235.303	177.536	229.401	206.42	-0.150419	UNCHANGED	overlap	False
YPL203W	NC_001148.4	166255	167398	+	255.807	191.07	224.769	177.323	223.438	201.046	-0.150429	UNCHANGED	overlap	False
YKR018C	NC_001143.9	473722	475900	-	267.519	207.473	234.07	193.132	237.496	213.601	-0.151167	UNCHANGED	overlap	False
YLR149C	NC_001144.5	437630	439823	-	190.471	171.934	185.313	140.444	181.203	162.879	-0.151415	UNCHANGED	overlap	False
YKL224C	NC_001143.9	1809	2181	-	230.685	161.453	144.438	208.03	196.069	176.234	-0.151657	UNCHANGED	overlap	False
YER152C	NC_001137.3	472656	473988	-	1033.19	649.826	622.644	890.402	841.508	756.523	-0.153073	UNCHANGED	overlap	False
YDR246W	NC_001136.10	954287	954947	+	584.275	360.586	422.582	426.319	472.431	424.45	-0.153577	UNCHANGED	overlap	False
YJL094C	NC_001142.9	251820	254442	-	207.522	178.811	203.024	143.665	193.167	173.344	-0.153925	UNCHANGED	overlap	False
YPR178W	NC_001148.4	892331	893729	+	248.227	190.592	210.886	182.269	219.409	196.578	-0.156484	UNCHANGED	overlap	False
YDR040C	NC_001136.10	535191	538467	-	25.2032	14.9417	20.5508	14.8796	20.0724	17.7152	-0.157576	UNCHANGED	overlap	False
YLL054C	NC_001144.5	32672	35204	-	144.412	138.776	141.702	111.533	141.594	126.618	-0.158082	UNCHANGED	overlap	False
YLR259C	NC_001144.5	663283	665002	-	504.261	322.574	407.544	331.892	413.418	369.718	-0.160064	UNCHANGED	overlap	False
YNL185C	NC_001146.8	292192	292669	-	1109.06	717.924	635.727	997.953	913.49	816.84	-0.160831	UNCHANGED	overlap	False
YPR185W	NC_001148.4	907217	909434	+	208.472	169.309	156.871	180.43	188.89	168.65	-0.161068	UNCHANGED	overlap	False
YGL073W	NC_001139.9	368752	371254	+	479.325	302.161	373.683	324.621	390.743	349.152	-0.161184	UNCHANGED	overlap	False
YOR156C	NC_001147.6	628359	630540	-	257.398	203.354	217.079	194.256	230.376	205.667	-0.161666	UNCHANGED	overlap	False
YGR097W	NC_001139.9	678694	682135	+	366.675	241.549	285.906	256.989	304.112	271.448	-0.162396	UNCHANGED	overlap	False
YOL067C	NC_001147.6	201984	202518	-	1273.65	661.81	818.651	909.78	967.729	864.215	-0.162729	UNCHANGED	overlap	False
YBL112C	NC_001134.8	2581	2899	-	0.313355	0.334777	0	0	0.324066	0	-0.162998	UNCHANGED	As_below_K	True
YBL102W	NC_001134.8	24097	24745	+	371.648	258.709	305.409	256.999	315.179	281.204	-0.163067	UNCHANGED	overlap	False
YOR185C	NC_001147.6	681443	682106	-	297.981	208.793	248.797	203.179	253.387	225.988	-0.163245	UNCHANGED	overlap	False
YKL104W-A	NC_001143.9	245031	245286	+	250.047	184.123	234.944	152.188	217.085	193.566	-0.163277	UNCHANGED	overlap	False
YDR270W	NC_001136.10	1005674	1008689	+	254.708	202.8	230.727	177.216	228.754	203.972	-0.163381	UNCHANGED	overlap	False
YFR029W	NC_001138.5	210936	212973	+	403.39	262.948	310.94	283.332	333.169	297.136	-0.163719	UNCHANGED	overlap	False
YER184C	NC_001137.3	556295	558680	-	215.371	159.731	197.492	136.515	187.551	167.004	-0.164879	UNCHANGED	overlap	False
YDL182W	NC_001136.10	133436	134723	+	722.758	408.175	503.587	504.496	565.466	504.041	-0.165061	UNCHANGED	overlap	False
YFL054C	NC_001138.5	20846	22787	-	286.045	197.111	221.17	209.135	241.578	215.153	-0.165166	UNCHANGED	overlap	False
YPR157W	NC_001148.4	841265	842669	+	299.632	226.097	239.313	228.682	262.864	233.997	-0.166013	UNCHANGED	overlap	False
YOL133W	NC_001147.6	70324	70690	+	322.93	234.16	291.602	204.142	278.545	247.872	-0.166597	UNCHANGED	overlap	False
YBR221W-A	NC_001134.8	666537	666642	+	292.319	216.4	241.852	210.602	254.359	226.227	-0.167207	UNCHANGED	overlap	False
YDR069C	NC_001136.10	584938	587719	-	158.287	150.222	159.017	115.028	154.255	137.022	-0.167775	UNCHANGED	overlap	False
YER147C	NC_001137.3	462967	464842	-	773.917	440.9	478.832	601.765	607.409	540.299	-0.168114	UNCHANGED	overlap	False
YGL036W	NC_001139.9	428600	431330	+	236.397	195.534	213.852	169.736	215.965	191.794	-0.168991	UNCHANGED	overlap	False
YPL260W	NC_001148.4	49302	50958	+	246.1	208.742	250.543	153.111	227.421	201.827	-0.170094	UNCHANGED	overlap	False
YDR260C	NC_001136.10	976716	977229	-	539.389	277.911	409.148	315.964	408.65	362.556	-0.171454	UNCHANGED	overlap	False
YDR516C	NC_001136.10	1474973	1476476	-	315.982	205.755	235.089	227.281	260.868	231.185	-0.172371	UNCHANGED	overlap	False
YMR175W	NC_001145.3	611015	611255	+	190.958	150.358	163.271	138.873	170.658	151.072	-0.17295	UNCHANGED	overlap	False
YOR161C	NC_001147.6	636938	638558	-	445.286	294.022	342.357	312.586	369.654	327.472	-0.173455	UNCHANGED	overlap	False
YGR009C	NC_001139.9	509046	511002	-	309.693	229.551	255.101	222.438	269.622	238.769	-0.173466	UNCHANGED	overlap	False
YNR033W	NC_001146.8	687634	689998	+	355.247	262.879	287.814	259.663	309.063	273.738	-0.173489	UNCHANGED	overlap	False
YHR029C	NC_001140.6	167676	168561	-	310.573	208.836	248.524	211.407	259.704	229.966	-0.173525	UNCHANGED	overlap	False
YHR057C	NC_001140.6	218225	218843	-	457.366	283.721	340.5	315.847	370.543	328.174	-0.173831	UNCHANGED	overlap	False
YGR101W	NC_001139.9	693362	694403	+	422.795	271.678	319.963	294.92	347.236	307.442	-0.17416	UNCHANGED	overlap	False
YMR318C	NC_001145.3	911060	912143	-	450.218	302.917	378.981	287.858	376.567	333.419	-0.174238	UNCHANGED	overlap	False
YOR220W	NC_001147.6	755327	756125	+	224.731	188.157	211.878	153.403	206.444	182.64	-0.174312	UNCHANGED	overlap	False
YKR052C	NC_001143.9	532549	533464	-	354.622	274.091	323.377	233.146	314.357	278.261	-0.174363	UNCHANGED	overlap	False
YCL067C	NC_001135.5	12385	13018	-	0.840765	0.208777	0.170134	0.136408	0.524771	0.153271	-0.176039	UNCHANGED	As_below_K	True
YER150W	NC_001137.3	468369	468816	+	447.659	267.607	319.744	312.645	357.633	316.195	-0.176246	UNCHANGED	overlap	False
YCL056C	NC_001135.5	26924	27359	-	204.854	180.139	205.171	134.77	192.496	169.97	-0.176896	UNCHANGED	overlap	False
YNL037C	NC_001146.8	557919	559002	-	443.39	298.243	340.106	314.66	370.817	327.383	-0.17834	UNCHANGED	overlap	False
YLR307C-A	NC_001144.5	746847	747111	-	93.2303	94.7285	96.2223	69.2479	93.9794	82.7351	-0.178361	UNCHANGED	overlap	False
YMR190C	NC_001145.3	640914	645258	-	233.716	189.364	203.992	169.131	211.54	186.561	-0.178841	UNCHANGED	overlap	False
YAL015C	NC_001133.9	126902	128102	-	393.776	285.689	310.12	289.376	339.733	299.748	-0.179129	UNCHANGED	overlap	False
YHR048W	NC_001140.6	204606	206151	+	462.725	292.831	347.416	319.162	377.778	333.289	-0.179394	UNCHANGED	overlap	False
YDR534C	NC_001136.10	1503313	1504900	-	334.854	227.789	211.765	284.296	281.322	248.031	-0.179856	UNCHANGED	overlap	False
YFL042C	NC_001138.5	45719	47744	-	246.872	186.23	200.249	181.179	216.551	190.714	-0.18088	UNCHANGED	overlap	False
YBR183W	NC_001134.8	596114	597065	+	230.175	194.125	209.523	164.131	212.15	186.827	-0.180921	UNCHANGED	overlap	False
YDR387C	NC_001136.10	1248153	1249821	-	280.69	207.512	233.978	195.765	244.101	214.871	-0.181852	UNCHANGED	overlap	False
YGL127C	NC_001139.9	270391	270775	-	505.596	320.716	387.336	340.333	413.156	363.834	-0.182131	UNCHANGED	overlap	False
YGL006W	NC_001139.9	485920	489442	+	235.169	207.771	211.726	177.542	221.47	194.634	-0.183945	UNCHANGED	overlap	False
YDL204W	NC_001136.10	94604	95786	+	288.556	192.303	240.175	182.42	240.429	211.297	-0.184126	UNCHANGED	overlap	False
YDR335W	NC_001136.10	1141167	1144842	+	199.464	187.203	209.019	130.617	193.333	169.818	-0.184346	UNCHANGED	overlap	False
YGR135W	NC_001139.9	761391	762168	+	429.266	321.572	384.213	275.885	375.419	330.049	-0.184401	UNCHANGED	overlap	False
YEL052W	NC_001137.3	56570	58100	+	338.43	266.272	276.318	255.055	302.351	265.686	-0.184733	UNCHANGED	overlap	False
YGR275W	NC_001139.9	1043275	1043749	+	200.537	146.162	173.124	130.975	173.35	152.05	-0.186034	UNCHANGED	overlap	False
YEL031W	NC_001137.3	90257	93905	+	395.944	291.693	348.091	255.636	343.819	301.863	-0.186185	UNCHANGED	overlap	False
YNL230C	NC_001146.8	217522	218662	-	665.086	369.306	414.023	494.251	517.196	454.137	-0.186541	UNCHANGED	overlap	False
YBR149W	NC_001134.8	539986	541021	+	322.406	218.856	277.63	197.151	270.631	237.391	-0.187064	UNCHANGED	overlap	False
YER095W	NC_001137.3	349979	351182	+	757.593	462.009	484.432	585.129	609.801	534.781	-0.188496	UNCHANGED	overlap	False
YDR293C	NC_001136.10	1045639	1049392	-	361.649	255.026	304.628	235.794	308.337	270.211	-0.188651	UNCHANGED	overlap	False
YLR345W	NC_001144.5	820510	822040	+	192.791	185.376	208.057	122.977	189.083	165.517	-0.189144	UNCHANGED	overlap	False
YKL026C	NC_001143.9	389379	389883	-	209.624	164.781	210.936	116.376	187.203	163.656	-0.190974	UNCHANGED	overlap	False
YDL110C	NC_001136.10	264511	264964	-	528.545	296.242	413.236	308.564	412.394	360.9	-0.19108	UNCHANGED	overlap	False
YDL046W	NC_001136.10	371239	371761	+	535.266	342.57	444.861	323.364	438.918	384.112	-0.191161	UNCHANGED	overlap	False
YOR034C	NC_001147.6	394836	397086	-	456.211	327.291	324.334	360.628	391.751	342.481	-0.192487	UNCHANGED	overlap	False
YBR056W	NC_001134.8	347878	349384	+	169.564	169.538	166.567	129.489	169.551	148.028	-0.192554	UNCHANGED	As_below_K	False
YMR226C	NC_001145.3	721592	722396	-	473.463	263.038	315.816	327.936	368.251	321.876	-0.192664	UNCHANGED	overlap	False
YLR163C	NC_001144.5	491865	493254	-	375.624	251.083	315.217	232.439	313.354	273.828	-0.192738	UNCHANGED	overlap	False
YBL021C	NC_001134.8	181659	182094	-	621.477	356.274	430.169	424.37	488.876	427.27	-0.193174	UNCHANGED	overlap	False
YGL163C	NC_001139.9	193706	196403	-	306.492	233.758	257.385	213.915	270.125	235.65	-0.194889	UNCHANGED	overlap	False
YOR373W	NC_001147.6	1036833	1039389	+	535.393	367.837	343.946	444.235	451.615	394.09	-0.195312	UNCHANGED	overlap	False
YPR010C-A	NC_001148.4	582372	582734	-	165.588	133.728	152.309	108.393	149.658	130.351	-0.195471	UNCHANGED	overlap	False
YNL093W	NC_001146.8	449867	450530	+	190.258	158.398	183.605	120.025	174.328	151.815	-0.196219	UNCHANGED	overlap	False
YMR105C	NC_001145.3	475896	477606	-	241.741	192.937	199.313	179.264	217.339	189.288	-0.196731	UNCHANGED	overlap	False
YGL012W	NC_001139.9	472854	474276	+	365.179	264.473	300.588	247.763	314.826	274.176	-0.19763	UNCHANGED	overlap	False
YGR210C	NC_001139.9	913502	914738	-	821.085	450.791	557.877	550.203	635.938	554.04	-0.197991	UNCHANGED	overlap	False
YMR034C	NC_001145.3	339417	340722	-	275.553	200.31	231.922	182.138	237.931	207.03	-0.198285	UNCHANGED	overlap	False
YIL030C	NC_001141.2	296049	300009	-	303.506	224.23	259.595	198.746	263.868	229.171	-0.201175	UNCHANGED	overlap	False
YJL141C	NC_001142.9	147966	150390	-	281.744	220.58	235.638	200.152	251.162	217.895	-0.20264	UNCHANGED	overlap	False
YAL056W	NC_001133.9	39258	41901	+	440.944	326.965	297.185	369.347	383.954	333.266	-0.202725	UNCHANGED	overlap	False
YBR132C	NC_001134.8	499651	501442	-	299.592	224.119	233.616	220.696	261.856	227.156	-0.202834	UNCHANGED	overlap	False
YLR119W	NC_001144.5	385533	386175	+	150.31	146.681	155.458	101.641	148.495	128.55	-0.204088	UNCHANGED	overlap	False
YGL125W	NC_001139.9	272519	274322	+	494.956	322.058	356.713	351.5	408.507	354.106	-0.204718	UNCHANGED	overlap	False
YGL013C	NC_001139.9	469091	472298	-	250.572	210.266	227.846	171.234	230.419	199.54	-0.204991	UNCHANGED	overlap	False
YLR161W	NC_001144.5	488996	489341	+	234.5	104.284	118.45	174.612	169.392	146.531	-0.205627	UNCHANGED	overlap	False
YKL054C	NC_001143.9	336536	338753	-	885.276	564.386	606.623	648.603	724.831	627.613	-0.206937	UNCHANGED	overlap	False
YMR104C	NC_001145.3	473419	475453	-	237.151	195.647	200.62	173.433	216.399	187.026	-0.207652	UNCHANGED	overlap	False
YML001W	NC_001145.3	267173	267800	+	295.15	224.563	244.762	204.502	259.857	224.632	-0.207822	UNCHANGED	overlap	False
YPL038W-A	NC_001148.4	480181	480373	+	132.414	137.288	114.521	118.162	134.851	116.342	-0.208483	UNCHANGED	As_below_K	False
YPL124W	NC_001148.4	316754	317516	+	192.244	130.712	139.595	139.105	161.478	139.35	-0.208844	UNCHANGED	overlap	False
YKR011C	NC_001143.9	461634	462696	-	244.749	205.538	227.869	160.867	225.144	194.368	-0.209341	UNCHANGED	overlap	False
YJL030W	NC_001142.9	387656	388247	+	266.57	236.11	269.284	164.672	251.34	216.978	-0.209658	UNCHANGED	overlap	False
YER018C	NC_001137.3	191958	192624	-	2144.62	1143.67	1182.54	1658.42	1644.14	1420.48	-0.210583	UNCHANGED	overlap	False
YOR230W	NC_001147.6	770799	772113	+	490.992	300.008	379.145	303.594	395.5	341.37	-0.210788	UNCHANGED	overlap	False
YOR162C	NC_001147.6	639559	641992	-	239.074	188.503	192.202	176.372	213.789	184.287	-0.211341	UNCHANGED	overlap	False
YOR136W	NC_001147.6	580249	581359	+	231.724	180.747	206.635	148.792	206.236	177.714	-0.211738	UNCHANGED	overlap	False
YOL060C	NC_001147.6	214016	216137	-	405.549	282.444	310.349	282.455	343.997	296.402	-0.213029	UNCHANGED	overlap	False
YIL165C	NC_001141.2	33717	34077	-	439.723	295.823	350.776	282.63	367.773	316.703	-0.213986	UNCHANGED	overlap	False
YNL214W	NC_001146.8	245616	246216	+	249.825	204.699	221.509	169.592	227.262	195.551	-0.214059	UNCHANGED	overlap	False
YNL211C	NC_001146.8	250054	250315	-	119.324	106.074	101.573	91.9396	112.699	96.7565	-0.214469	UNCHANGED	As_below_K	False
YHR016C	NC_001140.6	136880	138455	-	365.192	244.761	264.791	259.31	304.977	262.05	-0.216775	UNCHANGED	overlap	False
YDR222W	NC_001136.10	910053	911301	+	234.513	207.91	227.425	152.483	221.211	189.954	-0.216904	UNCHANGED	overlap	False
YDL054C	NC_001136.10	359824	361285	-	260.399	194.617	212.662	178.056	227.508	195.359	-0.216998	UNCHANGED	overlap	False
YNR034W-A	NC_001146.8	692560	692857	+	226.589	206.248	202.385	168.91	216.419	185.648	-0.218306	UNCHANGED	As_below_K	False
YGR254W	NC_001139.9	1000926	1002240	+	671.159	398.472	503.353	415.066	534.815	459.209	-0.218692	UNCHANGED	overlap	False
YPR094W	NC_001148.4	720636	720960	+	232.069	189.39	214.59	146.759	210.729	180.675	-0.218953	UNCHANGED	overlap	False
YLL040C	NC_001144.5	54210	63645	-	194.352	171.151	177.793	135.438	182.751	156.616	-0.219141	UNCHANGED	overlap	False
YDR392W	NC_001136.10	1258695	1259709	+	281.151	189.424	213.451	189.826	235.287	201.638	-0.219917	UNCHANGED	overlap	False
YGR134W	NC_001139.9	757769	761138	+	255.121	216.154	228.724	175.148	235.637	201.936	-0.219937	UNCHANGED	overlap	False
YOR298W	NC_001147.6	875598	877038	+	198.497	177.819	179.404	142.78	188.158	161.092	-0.220626	UNCHANGED	overlap	False
YPR078C	NC_001148.4	697146	698265	-	249.639	192.511	228.069	150.262	221.075	189.166	-0.221944	UNCHANGED	overlap	False
YLR194C	NC_001144.5	540808	541573	-	1220.02	502.502	744.945	730.824	861.263	737.884	-0.222303	UNCHANGED	overlap	False
YML049C	NC_001145.3	174219	178305	-	272.627	218.895	232.536	187.905	245.761	210.22	-0.222695	UNCHANGED	overlap	False
YER079W	NC_001137.3	318919	319552	+	190.07	171.238	171.899	136.843	180.654	154.371	-0.223201	UNCHANGED	overlap	False
YIL108W	NC_001141.2	160886	162977	+	459.931	295.328	336.414	309.417	377.629	322.915	-0.224074	UNCHANGED	overlap	False
YCR083W	NC_001135.5	259577	259961	+	363.001	238.319	280.531	233.43	300.66	256.981	-0.224284	UNCHANGED	overlap	False
YHR096C	NC_001140.6	294668	296447	-	270.083	207.998	214.354	194.099	239.04	204.227	-0.224329	UNCHANGED	overlap	False
YOR087W	NC_001147.6	487706	489734	+	215.538	178.418	187.476	148.941	196.978	168.208	-0.224443	UNCHANGED	overlap	False
YJL068C	NC_001142.9	313015	313915	-	415.87	258.153	301.356	274.455	337.012	287.905	-0.225243	UNCHANGED	overlap	False
YDL169C	NC_001136.10	158063	158735	-	323.321	191.212	229.757	209.51	257.266	219.633	-0.225593	UNCHANGED	overlap	False
YBL044W	NC_001134.8	135997	136366	+	489.028	335.102	271.746	432.29	412.065	352.018	-0.225617	UNCHANGED	overlap	False
YMR261C	NC_001145.3	790204	793369	-	224.704	203.45	202.21	163.168	214.077	182.689	-0.225644	UNCHANGED	As_below_K	False
YDR168W	NC_001136.10	790327	791848	+	156.515	161.98	161.177	110.373	159.247	135.775	-0.225887	UNCHANGED	overlap	False
YGR070W	NC_001139.9	627805	631273	+	185.443	177.38	178.146	131.138	181.412	154.642	-0.226668	UNCHANGED	overlap	False
YDL033C	NC_001136.10	392658	393912	-	803.64	480.2	596.688	499.54	641.92	548.114	-0.22688	UNCHANGED	overlap	False
YOL158C	NC_001147.6	19490	21311	-	333.072	227.02	261.404	216.298	280.046	238.851	-0.227171	UNCHANGED	overlap	False
YOR018W	NC_001147.6	364368	366882	+	248.541	194.465	220.694	156.871	221.503	188.782	-0.227586	UNCHANGED	overlap	False
YBL015W	NC_001134.8	194121	195702	+	397.064	263.442	288.164	275.107	330.253	281.636	-0.227715	UNCHANGED	overlap	False
YNR069C	NC_001146.8	761122	762592	-	239.101	174.903	183.609	168.968	207.002	176.289	-0.228458	UNCHANGED	overlap	False
YAL011W	NC_001133.9	132198	134076	+	389.653	236.62	283.006	250.74	313.136	266.873	-0.228495	UNCHANGED	overlap	False
YPR166C	NC_001148.4	876281	876629	-	241.995	229.56	224.612	177.078	235.778	200.845	-0.228497	UNCHANGED	As_below_K	False
YIL036W	NC_001141.2	285665	287429	+	356.986	248.334	286.095	229.603	302.66	257.849	-0.228949	UNCHANGED	overlap	False
YNL149C	NC_001146.8	349366	349756	-	467.064	292.264	365.843	280.974	379.664	323.408	-0.229591	UNCHANGED	overlap	False
YLR241W	NC_001144.5	620472	622821	+	258.204	213.235	233.881	167.311	235.72	200.596	-0.229909	UNCHANGED	overlap	False
YLL009C	NC_001144.5	131204	131414	-	415.799	254.617	306.487	264.102	335.208	285.294	-0.230582	UNCHANGED	overlap	False
YEL037C	NC_001137.3	81406	82603	-	1213.13	670.102	738.787	864.976	941.616	801.881	-0.23103	UNCHANGED	overlap	False
YPR184W	NC_001148.4	902043	906654	+	266.888	195.01	213.46	178.986	230.949	196.223	-0.232123	UNCHANGED	overlap	False
YLL027W	NC_001144.5	87402	88155	+	559.775	352.568	419.586	356.353	456.171	387.97	-0.232135	UNCHANGED	overlap	False
YGR161C	NC_001139.9	808628	809420	-	442.391	274.873	318.829	290.647	358.632	304.738	-0.233026	UNCHANGED	overlap	False
YER185W	NC_001137.3	559453	560365	+	205.241	166.903	185.751	129.994	186.072	157.872	-0.23341	UNCHANGED	overlap	False
YKL094W	NC_001143.9	263348	264290	+	448.838	284.143	350.676	270.712	366.49	310.694	-0.236383	UNCHANGED	overlap	False
YKL142W	NC_001143.9	178514	179174	+	227.796	177.187	214.442	128.393	202.491	171.418	-0.236896	UNCHANGED	overlap	False
YKR053C	NC_001143.9	534066	535281	-	416.32	271.236	328.828	253.528	343.778	291.178	-0.23754	UNCHANGED	overlap	False
YKL201C	NC_001143.9	63929	67466	-	280.058	221.058	232.095	192.03	250.558	212.062	-0.237858	UNCHANGED	overlap	False
YPL059W	NC_001148.4	444578	445031	+	331.089	250.792	276.178	216.431	290.941	246.304	-0.237872	UNCHANGED	overlap	False
YER004W	NC_001137.3	159579	160275	+	989.767	520.855	653.369	626.119	755.311	639.744	-0.238644	UNCHANGED	overlap	False
YDR453C	NC_001136.10	1365071	1365662	-	360.643	257.033	287.79	234.723	308.838	261.257	-0.2391	UNCHANGED	overlap	False
YMR092C	NC_001145.3	451631	453479	-	272.707	220.068	240.154	176.357	246.387	208.255	-0.239703	UNCHANGED	overlap	False
YGR155W	NC_001139.9	798542	800066	+	853.406	557.518	691.347	502.484	705.462	596.915	-0.240039	UNCHANGED	overlap	False
YGR088W	NC_001139.9	654633	656322	+	268.774	228.74	235.435	184.821	248.757	210.128	-0.240619	UNCHANGED	overlap	False
YMR069W	NC_001145.3	407708	408566	+	1809.87	1084.39	981.176	1465.86	1447.13	1223.52	-0.241672	UNCHANGED	overlap	False
YJL116C	NC_001142.9	193859	194873	-	404.871	291.692	310.811	277.329	348.282	294.07	-0.242043	UNCHANGED	overlap	False
YBL059W	NC_001134.8	110593	111244	+	325.183	190.195	236.484	198.258	257.689	217.371	-0.242691	UNCHANGED	overlap	False
YOR134W	NC_001147.6	578563	579793	+	230.212	187.37	187.948	164.085	208.791	176.016	-0.242913	UNCHANGED	overlap	False
YNL014W	NC_001146.8	606318	609453	+	241.596	203.022	201.498	173.325	222.309	187.412	-0.243125	UNCHANGED	As_below_K	False
YHR209W	NC_001140.6	519436	520312	+	198.207	185.192	210.993	112.015	191.699	161.504	-0.243524	UNCHANGED	overlap	False
YMR316C-A	NC_001145.3	905661	905973	-	289.468	225.362	213.704	220.014	257.415	216.859	-0.244528	UNCHANGED	As_below_K	False
YFL044C	NC_001138.5	44654	45560	-	432.144	289.259	349.992	257.868	360.701	303.93	-0.245058	UNCHANGED	overlap	False
YOL084W	NC_001147.6	162355	165331	+	301.075	226.274	223.863	220.226	263.674	222.045	-0.24516	UNCHANGED	As_below_K	False
YOR221C	NC_001147.6	756475	757558	-	265.065	184.599	236.731	141.808	224.832	189.269	-0.245183	UNCHANGED	overlap	False
YIL010W	NC_001141.2	334881	335529	+	259.511	213.963	219.965	178.216	236.737	199.09	-0.246777	UNCHANGED	overlap	False
YNL092W	NC_001146.8	450870	452073	+	310.868	236.735	253.538	207.066	273.801	230.302	-0.246935	UNCHANGED	overlap	False
YIR039C	NC_001141.2	430497	432111	-	222.709	176.235	175.877	159.45	199.472	167.664	-0.246951	UNCHANGED	As_below_K	False
YHR190W	NC_001140.6	484844	486179	+	383.574	290.239	305.764	260.912	336.907	283.338	-0.247649	UNCHANGED	overlap	False
YHR160C	NC_001140.6	419220	420072	-	155.934	149.998	146.471	110.348	152.966	128.409	-0.247666	UNCHANGED	As_below_K	False
YAL021C	NC_001133.9	110845	113359	-	1075.48	770.068	625.059	928.383	922.774	776.721	-0.247787	UNCHANGED	overlap	False
YML047C	NC_001145.3	180016	181075	-	98.4371	142.979	116.284	86.107	120.708	101.196	-0.24828	UNCHANGED	overlap	False
YOR226C	NC_001147.6	761613	762084	-	1075.99	548.803	733.671	633.349	812.399	683.51	-0.248321	UNCHANGED	overlap	False
YHR175W-A	NC_001140.6	453557	453707	+	228.765	226.354	256.318	125.919	227.559	191.119	-0.248541	UNCHANGED	overlap	False
YIL088C	NC_001141.2	197930	199403	-	251.048	206.921	204.578	179.96	228.984	192.269	-0.248905	UNCHANGED	As_below_K	False
YLR312C	NC_001144.5	757636	758833	-	202.329	178.572	178.791	140.766	190.451	159.779	-0.249464	UNCHANGED	overlap	False
YKL164C	NC_001143.9	141793	142819	-	919.289	468.843	625.277	541.091	694.066	583.184	-0.250056	UNCHANGED	overlap	False
YPR025C	NC_001148.4	613376	614558	-	177.663	160.098	166.271	116.833	168.881	141.552	-0.250283	UNCHANGED	overlap	False
YIL024C	NC_001141.2	308601	309171	-	292.073	243.901	242.751	206.743	267.987	224.747	-0.251085	UNCHANGED	As_below_K	False
YOR020W-A	NC_001147.6	371684	371957	+	186.842	137.145	158.335	113.019	161.993	135.677	-0.251162	UNCHANGED	overlap	False
YCR021C	NC_001135.5	156108	157107	-	301.173	233.013	225.1	222.663	267.093	223.882	-0.251812	UNCHANGED	As_below_K	False
YKL096W	NC_001143.9	261131	261851	+	1037.82	680.483	631.432	810.687	859.15	721.06	-0.251923	UNCHANGED	overlap	False
YCR048W	NC_001135.5	211928	213761	+	896.993	519.824	503.092	685.597	708.408	594.345	-0.252226	UNCHANGED	overlap	False
YLR454W	NC_001144.5	1043997	1051884	+	123.262	129.285	125.471	85.6653	126.273	105.568	-0.252444	UNCHANGED	overlap	False
YDL113C	NC_001136.10	256632	258555	-	179.202	146.51	160.571	111.911	162.856	136.241	-0.252829	UNCHANGED	overlap	False
YDL100C	NC_001136.10	282111	283176	-	295.043	206.087	262.464	156.943	250.565	209.704	-0.25383	UNCHANGED	overlap	False
YHR006W	NC_001140.6	117813	119439	+	566.703	371.689	359.785	426.269	469.196	393.027	-0.253958	UNCHANGED	overlap	False
YMR304W	NC_001145.3	874986	878679	+	179.976	153.718	161.116	117.768	166.847	139.442	-0.254334	UNCHANGED	overlap	False
YHR079C-A	NC_001140.6	262191	262553	-	120.938	100.346	102.422	82.2103	110.642	92.3162	-0.254416	UNCHANGED	overlap	False
YHR105W	NC_001140.6	324765	325410	+	317.784	245.809	253.429	217.461	281.796	235.445	-0.25656	UNCHANGED	overlap	False
YJR122W	NC_001142.9	649775	651269	+	320.082	258.919	283.812	199.689	289.5	241.751	-0.257404	UNCHANGED	overlap	False
YDL029W	NC_001136.10	399339	400638	+	374.26	264.971	287.489	246.339	319.615	266.914	-0.257567	UNCHANGED	overlap	False
YML058W-A	NC_001145.3	158759	158966	+	570.289	396.014	342.081	465.258	483.151	403.669	-0.257719	UNCHANGED	overlap	False
YLR406C-A	NC_001144.5	932205	932355	-	941.36	685.718	529.733	830.074	813.539	679.903	-0.257941	UNCHANGED	overlap	False
YCR050C	NC_001135.5	213463	213772	-	569.051	326.731	372.965	375.219	447.891	374.092	-0.258042	UNCHANGED	overlap	False
YLR193C	NC_001144.5	540008	540536	-	350.981	245.612	269.242	228.35	298.297	248.796	-0.259203	UNCHANGED	overlap	False
YMR068W	NC_001145.3	406303	407584	+	350.942	248.281	252.758	247	299.612	249.879	-0.25929	UNCHANGED	overlap	False
YOL161C	NC_001147.6	11548	11911	-	349.591	291.188	243.339	290.909	320.39	267.124	-0.25991	UNCHANGED	As_below_K	False
YJR061W	NC_001142.9	550510	553318	+	224.708	196.214	203.616	147.007	210.461	175.311	-0.259961	UNCHANGED	overlap	False
YGR043C	NC_001139.9	580434	581436	-	217.354	189.561	177.26	161.533	203.458	169.396	-0.26052	UNCHANGED	As_below_K	False
YOL047C	NC_001147.6	241613	242747	-	263.979	188.604	186.422	190.42	226.291	188.421	-0.260794	UNCHANGED	overlap	False
YHR178W	NC_001140.6	459298	461530	+	334.438	240.244	269.252	209.497	287.341	239.375	-0.260795	UNCHANGED	overlap	False
YER093C-A	NC_001137.3	347911	348400	-	498.865	320.886	384.678	298.535	409.876	341.607	-0.260958	UNCHANGED	overlap	False
YDL019C	NC_001136.10	417662	421514	-	248.031	195.45	201.651	167.525	221.74	184.588	-0.261059	UNCHANGED	overlap	False
YFR057W	NC_001138.5	269060	269516	+	95.0197	105.673	86.0921	80.4775	100.346	83.2848	-0.261116	UNCHANGED	As_below_K	False
YMR152W	NC_001145.3	563095	564193	+	233.71	189.632	217.072	135.254	211.671	176.163	-0.26124	UNCHANGED	overlap	False
YPR011C	NC_001148.4	583061	584042	-	426.235	284.314	317.838	274.019	355.274	295.928	-0.261497	UNCHANGED	overlap	False
YDR034C-A	NC_001136.10	520515	520692	-	88.7967	107.338	73.9584	88.7626	98.0675	81.3605	-0.261504	UNCHANGED	As_below_K	False
YJL042W	NC_001142.9	361248	365445	+	441.353	297.72	305.394	310.153	369.536	307.774	-0.26174	UNCHANGED	overlap	False
YGR236C	NC_001139.9	962529	962817	-	371.628	247.285	268.958	246.245	309.457	257.602	-0.262078	UNCHANGED	overlap	False
YMR040W	NC_001145.3	350380	350863	+	182.081	149.081	158.731	116.379	165.581	137.555	-0.262797	UNCHANGED	overlap	False
YDR435C	NC_001136.10	1332982	1333969	-	239.993	171.211	179.567	162.053	205.602	170.81	-0.263648	UNCHANGED	overlap	False
YGL053W	NC_001139.9	402588	403302	+	265.703	193.697	218.676	163.032	229.7	190.854	-0.26386	UNCHANGED	overlap	False
YMR114C	NC_001145.3	496342	497449	-	293.314	201.78	205.846	205.411	247.547	205.628	-0.264483	UNCHANGED	overlap	False
YMR110C	NC_001145.3	490393	491992	-	183.609	164.778	168.236	120.71	174.193	144.473	-0.265353	UNCHANGED	overlap	False
YNL157W	NC_001146.8	340351	340858	+	449.157	282.584	352.712	255.15	365.87	303.931	-0.265431	UNCHANGED	overlap	False
YMR086W	NC_001145.3	439207	442090	+	365.577	282.342	268.726	268.85	323.959	268.788	-0.266889	UNCHANGED	As_below_K	False
YGR023W	NC_001139.9	529263	530919	+	247.864	185.168	192.251	166.72	216.516	179.486	-0.266933	UNCHANGED	overlap	False
YJL020C	NC_001142.9	398936	402410	-	433.964	274.016	274.641	312.678	353.99	293.659	-0.267315	UNCHANGED	overlap	False
YMR091C	NC_001145.3	450057	451365	-	297.171	235.01	258.737	182.463	266.091	220.6	-0.267487	UNCHANGED	overlap	False
YPL024W	NC_001148.4	503516	504242	+	386.988	264.265	296.041	244.077	325.627	270.059	-0.267496	UNCHANGED	overlap	False
YDL173W	NC_001136.10	148190	149078	+	604.558	339.273	391.974	390.444	471.915	391.209	-0.26889	UNCHANGED	overlap	False
YLR089C	NC_001144.5	318236	320015	-	281.961	204.889	231.582	171.324	243.425	201.453	-0.26973	UNCHANGED	overlap	False
YJR034W	NC_001142.9	496682	497009	+	248.678	152.226	178.687	152.664	200.452	165.676	-0.270863	UNCHANGED	overlap	False
YDL098C	NC_001136.10	284580	285165	-	219.05	175.336	194.1	131.801	197.193	162.95	-0.271071	UNCHANGED	overlap	False
YDR248C	NC_001136.10	957757	958339	-	226.185	162.28	170.442	150.319	194.232	160.38	-0.272101	UNCHANGED	overlap	False
YOR124C	NC_001147.6	554823	558642	-	156.787	148.971	154.009	98.2327	152.879	126.121	-0.272261	UNCHANGED	overlap	False
YPR047W	NC_001148.4	657528	658938	+	258.333	197.183	206.094	170.135	227.758	188.114	-0.272324	UNCHANGED	overlap	False
YGR130C	NC_001139.9	751393	753844	-	295.612	197.585	214.936	192.466	246.598	203.701	-0.272413	UNCHANGED	overlap	False
YOR208W	NC_001147.6	733924	736177	+	193.03	172.527	168.622	133.003	182.778	150.812	-0.272882	UNCHANGED	As_below_K	False
YDR430C	NC_001136.10	1325500	1328470	-	269.642	200.579	224.763	163.484	235.11	194.123	-0.272897	UNCHANGED	overlap	False
YHL020C	NC_001140.6	66241	67456	-	948.858	488.013	613.601	574.596	718.436	594.099	-0.273023	UNCHANGED	overlap	False
YKL053C-A	NC_001143.9	339181	339442	-	497.389	316.615	377.646	295.07	407.002	336.358	-0.273036	UNCHANGED	overlap	False
YNL117W	NC_001146.8	406357	408022	+	345.174	218.74	248.675	216.468	281.957	232.571	-0.274887	UNCHANGED	overlap	False
YKL203C	NC_001143.9	55934	63359	-	273.527	243.881	207.778	218.659	258.704	213.219	-0.275784	UNCHANGED	As_below_K	False
YMR316W	NC_001145.3	904824	905835	+	328.309	258.913	268.601	215.08	293.611	241.841	-0.277027	UNCHANGED	overlap	False
YDR019C	NC_001136.10	484162	485365	-	354.967	269.35	287.832	226.132	312.159	256.982	-0.277951	UNCHANGED	overlap	False
YJL056C	NC_001142.9	330430	333073	-	406.055	278.566	259.568	303.825	342.31	281.697	-0.278726	UNCHANGED	overlap	False
YAL017W	NC_001133.9	120224	124295	+	206.045	183.435	186.362	133.574	194.74	159.968	-0.279468	UNCHANGED	overlap	False
YJL199C	NC_001142.9	59855	60182	-	366.824	218.92	243.002	238.509	292.872	240.755	-0.27984	UNCHANGED	overlap	False
YLR090W	NC_001144.5	320700	322080	+	406.443	275.003	298.75	261.526	340.723	280.138	-0.28	UNCHANGED	overlap	False
YBR071W	NC_001134.8	380410	381046	+	555.591	321.656	370.961	350.398	438.623	360.679	-0.280353	UNCHANGED	overlap	False
YIL042C	NC_001141.2	275107	276292	-	666.653	427.759	423.766	476.311	547.206	450.038	-0.280502	UNCHANGED	overlap	False
YLR362W	NC_001144.5	849865	852019	+	194.592	158.48	158.482	131.228	176.536	144.855	-0.280597	UNCHANGED	overlap	False
YFL030W	NC_001138.5	76830	77988	+	583.36	378.674	352.879	438.128	481.017	395.504	-0.28065	UNCHANGED	overlap	False
YDR009W	NC_001136.10	463433	464996	+	376.839	260.276	268.269	255.234	318.557	261.752	-0.280714	UNCHANGED	overlap	False
YBR109C	NC_001134.8	457918	458362	-	340.101	257.441	308.126	182.511	298.771	245.319	-0.281561	UNCHANGED	overlap	False
YHR110W	NC_001140.6	332281	332920	+	284.834	235.552	264.666	162.49	260.193	213.578	-0.281576	UNCHANGED	overlap	False
YDR204W	NC_001136.10	858136	859144	+	391.418	236.808	268.659	247.198	314.113	257.928	-0.281628	UNCHANGED	overlap	False
YLL028W	NC_001144.5	84803	86564	+	1413.47	1057.41	755.142	1275.93	1235.44	1015.54	-0.282102	UNCHANGED	overlap	False
YKR067W	NC_001143.9	567917	570149	+	246.903	181.601	191.319	159.967	214.252	175.643	-0.282708	UNCHANGED	overlap	False
YBR076W	NC_001134.8	390226	391291	+	183.521	160.937	161.683	120.271	172.229	140.977	-0.283921	UNCHANGED	overlap	False
YDR036C	NC_001136.10	523210	524713	-	270.877	217.695	228.289	171.99	244.286	200.14	-0.284077	UNCHANGED	overlap	False
YMR280C	NC_001145.3	827027	831329	-	206.199	177.753	162.651	151.636	191.976	157.144	-0.284398	UNCHANGED	As_below_K	False
YPL014W	NC_001148.4	527546	528692	+	348.504	264.486	272.935	229.212	306.495	251.074	-0.284964	UNCHANGED	overlap	False
YHR012W	NC_001140.6	129480	130448	+	278.622	206.079	231.549	165.124	242.35	198.336	-0.285612	UNCHANGED	overlap	False
YGR131W	NC_001139.9	754725	755250	+	290.888	226.728	242.359	180.947	258.808	211.653	-0.286856	UNCHANGED	overlap	False
YLR356W	NC_001144.5	840320	840914	+	412.444	260.525	264.987	285.209	336.484	275.098	-0.288023	UNCHANGED	overlap	False
YGL173C	NC_001139.9	175526	180113	-	301.428	240.712	257.015	186.026	271.07	221.521	-0.288032	UNCHANGED	overlap	False
YKL213C	NC_001143.9	31959	34107	-	259.991	214.106	214.392	172.869	237.048	193.631	-0.288223	UNCHANGED	overlap	False
YLR132C	NC_001144.5	407282	408155	-	328.088	248.687	271.29	200.009	288.388	235.649	-0.288365	UNCHANGED	overlap	False
YPL214C	NC_001148.4	148568	150191	-	346.88	250.603	255.548	232.513	298.742	244.031	-0.288934	UNCHANGED	overlap	False
YDL114W	NC_001136.10	255603	256530	+	153.971	143.258	136.99	105.298	148.614	121.144	-0.289003	UNCHANGED	As_below_K	False
YER178W	NC_001137.3	546816	548079	+	555.94	358.777	404.648	342.818	457.359	373.733	-0.289418	UNCHANGED	overlap	False
YDR068W	NC_001136.10	583712	584645	+	187.117	146.908	155.701	116.555	167.012	136.128	-0.289775	UNCHANGED	overlap	False
YKR106W	NC_001143.9	661441	663289	+	67.182	51.5585	59.1588	36.9605	59.3702	48.0597	-0.290171	UNCHANGED	overlap	False
YPL134C	NC_001148.4	298570	299503	-	705.819	539.188	420.922	596.224	622.504	508.573	-0.290228	UNCHANGED	overlap	False
YOR303W	NC_001147.6	882898	884134	+	716.569	422.889	528.384	402.397	569.729	465.39	-0.290306	UNCHANGED	overlap	False
YBR125C	NC_001134.8	487198	488380	-	363.761	260.173	285.468	223.45	311.967	254.459	-0.291155	UNCHANGED	overlap	False
YOR380W	NC_001147.6	1051289	1052930	+	445.07	315.641	289.176	331.465	380.356	310.321	-0.291289	UNCHANGED	overlap	False
YMR238W	NC_001145.3	746352	747729	+	378.324	255.149	275.087	241.561	316.737	258.324	-0.291335	UNCHANGED	overlap	False
YPR154W	NC_001148.4	834564	835212	+	534.282	345.442	357.422	360.446	439.862	358.934	-0.291342	UNCHANGED	overlap	False
YPR127W	NC_001148.4	790082	791120	+	340.427	244.936	241.98	235.293	292.681	238.636	-0.291525	UNCHANGED	As_below_K	False
YDR480W	NC_001136.10	1417398	1418370	+	266.459	201.772	194.433	187.05	234.116	190.741	-0.291855	UNCHANGED	As_below_K	False
YCL049C	NC_001135.5	39785	40724	-	533.032	320.49	358.456	337.703	426.761	348.079	-0.291957	UNCHANGED	overlap	False
YIL107C	NC_001141.2	163277	165761	-	165.763	166.11	161.933	108.093	165.936	135.013	-0.292229	UNCHANGED	As_below_K	False
YOL108C	NC_001147.6	111430	111886	-	403.53	251.755	292.621	241.469	327.643	267.045	-0.292358	UNCHANGED	overlap	False
YNL138W	NC_001146.8	366740	368321	+	381.529	278.491	280.032	257.884	330.01	268.958	-0.292465	UNCHANGED	overlap	False
YPL016W	NC_001148.4	521013	524958	+	379.57	308.555	233.503	327.331	344.062	280.417	-0.292538	UNCHANGED	overlap	False
YDR247W	NC_001136.10	956012	957398	+	228.992	182.042	185.393	149.126	205.517	167.259	-0.292883	UNCHANGED	overlap	False
YPR006C	NC_001148.4	567268	568996	-	298.464	217.587	220.757	199.416	258.026	210.087	-0.293111	UNCHANGED	overlap	False
YMR196W	NC_001145.3	655075	658342	+	290.594	223.457	237.28	181.258	257.025	209.269	-0.293121	UNCHANGED	overlap	False
YFL041W-A	NC_001138.5	48733	48925	+	188.749	152.897	163.832	113.948	170.823	138.89	-0.293387	UNCHANGED	overlap	False
YGR237C	NC_001139.9	963297	965655	-	205.493	172.388	169.698	137.647	188.94	153.673	-0.293397	UNCHANGED	As_below_K	False
YGR255C	NC_001139.9	1002522	1003962	-	257.94	218.961	210.475	177.637	238.451	194.056	-0.293515	UNCHANGED	As_below_K	False
YDR334W	NC_001136.10	1135931	1140476	+	243.815	197.616	198.095	160.997	220.716	179.546	-0.293827	UNCHANGED	overlap	False
YIL009C-A	NC_001141.2	335665	336212	-	308.027	229.116	264.264	172.777	268.571	218.521	-0.29424	UNCHANGED	overlap	False
YNL312W	NC_001146.8	48286	49216	+	342.053	237.994	282.598	188.644	290.024	235.621	-0.296622	UNCHANGED	overlap	False
YML085C	NC_001145.3	97940	99400	-	381.695	256.294	286.613	231.653	318.994	259.133	-0.297033	UNCHANGED	overlap	False
YHL038C	NC_001140.6	23616	25509	-	220.277	171.717	172.878	145.121	195.997	159	-0.297237	UNCHANGED	overlap	False
YNR020C	NC_001146.8	667409	668222	-	334.899	257.382	243.887	236.814	296.14	240.35	-0.298109	UNCHANGED	As_below_K	False
YNL260C	NC_001146.8	156858	157347	-	218.475	185.658	204.326	123.295	202.066	163.811	-0.298349	UNCHANGED	overlap	False
YGL096W	NC_001139.9	325330	326161	+	227.633	186.311	160.899	174.554	206.972	167.726	-0.298971	UNCHANGED	As_below_K	False
YGR153W	NC_001139.9	796091	796745	+	174.276	155.654	160.94	106.208	164.965	133.574	-0.299052	UNCHANGED	overlap	False
YDR178W	NC_001136.10	817949	818495	+	442.456	289.494	297.269	296.576	365.975	296.923	-0.299194	UNCHANGED	overlap	False
YLR260W	NC_001144.5	665843	667907	+	216.327	176.404	181.531	136.622	196.365	159.077	-0.299222	UNCHANGED	overlap	False
YER042W	NC_001137.3	234936	235491	+	232.075	229.557	227.877	146.227	230.816	187.052	-0.299394	UNCHANGED	As_below_K	False
YBR006W	NC_001134.8	247009	248503	+	332.439	232.399	234.613	223.352	282.419	228.982	-0.299407	UNCHANGED	overlap	False
YJL143W	NC_001142.9	147100	147577	+	723.612	413.455	475.529	447.389	568.533	461.459	-0.299456	UNCHANGED	overlap	False
YDL234C	NC_001136.10	34236	36477	-	212.51	168.283	177.462	130.894	190.397	154.178	-0.299665	UNCHANGED	overlap	False
YFL029C	NC_001138.5	78054	79161	-	262.361	188.177	190.233	174.611	225.269	182.422	-0.300347	UNCHANGED	overlap	False
YMR251W	NC_001145.3	772914	774015	+	475.126	290.522	302.69	317.915	382.824	310.303	-0.300637	UNCHANGED	overlap	False
YBR001C	NC_001134.8	238940	241283	-	272.42	214.781	223.699	170.603	243.601	197.151	-0.301483	UNCHANGED	overlap	False
YBL013W	NC_001134.8	202055	203261	+	829.013	472.239	473.373	581.246	650.626	527.31	-0.301779	UNCHANGED	overlap	False
YJL028W	NC_001142.9	391310	391646	+	761.353	418.348	447.656	507.71	589.85	477.683	-0.302747	UNCHANGED	overlap	False
YER144C	NC_001137.3	457805	460223	-	307.93	225.569	236.338	194.931	266.75	215.635	-0.303463	UNCHANGED	overlap	False
YPR026W	NC_001148.4	615378	619014	+	217.492	179.351	174.49	146.019	198.422	160.254	-0.303586	UNCHANGED	As_below_K	False
YKR071C	NC_001143.9	574933	575980	-	368.363	246.21	302.899	193.938	307.286	248.418	-0.303828	UNCHANGED	overlap	False
YER158C	NC_001137.3	488856	490578	-	326.444	230.235	228.22	221.637	278.34	224.928	-0.304082	UNCHANGED	As_below_K	False
YLR218C	NC_001144.5	573465	573918	-	372.797	254.999	266.287	241.083	313.898	253.685	-0.304334	UNCHANGED	overlap	False
YOR057W	NC_001147.6	432185	433373	+	206.526	208.223	198.9	135.883	207.375	167.391	-0.304576	UNCHANGED	As_below_K	False
YJR155W	NC_001142.9	727404	728271	+	220.869	181.98	170.931	154.211	201.424	162.571	-0.304601	UNCHANGED	As_below_K	False
YGL133W	NC_001139.9	257706	261501	+	230.288	187.966	191.536	146.041	209.127	168.788	-0.304761	UNCHANGED	overlap	False
YAL055W	NC_001133.9	42176	42719	+	280.82	174.888	180.898	186.912	227.854	183.905	-0.305103	UNCHANGED	overlap	False
YDR373W	NC_001136.10	1222758	1223331	+	204.794	140.729	182.522	96.0946	172.762	139.308	-0.305164	UNCHANGED	overlap	False
YFL013C	NC_001138.5	107851	109930	-	267.799	213.155	212.296	175.693	240.477	193.994	-0.306036	UNCHANGED	As_below_K	False
YNL275W	NC_001146.8	119267	120998	+	307.121	200.756	229.389	180.259	253.939	204.824	-0.30645	UNCHANGED	overlap	False
YGR141W	NC_001139.9	770568	771972	+	329.315	223.726	248.693	197.472	276.52	223.083	-0.306457	UNCHANGED	overlap	False
YEL038W	NC_001137.3	80461	81145	+	557.38	352.286	387.019	347.511	454.833	367.265	-0.306481	UNCHANGED	overlap	False
YDL027C	NC_001136.10	403694	404957	-	175.103	154.478	153.297	112.134	164.791	132.715	-0.306672	UNCHANGED	As_below_K	False
YJR045C	NC_001142.9	519637	521602	-	869.934	498.459	593.247	511.707	684.197	552.477	-0.30714	UNCHANGED	overlap	False
YOL016C	NC_001147.6	294776	296120	-	263.384	190.417	198.89	166.825	226.901	182.858	-0.307244	UNCHANGED	overlap	False
YHR219W	NC_001140.6	560172	562047	+	0.845488	2.60396	0.473013	1.27526	1.72473	0.874139	-0.307271	UNCHANGED	overlap	True
YLR037C	NC_001144.5	222684	223059	-	442.458	252.467	270.111	290.459	347.462	280.285	-0.30729	UNCHANGED	overlap	False
YPR075C	NC_001148.4	695736	696819	-	441.836	274.804	290.043	287.994	358.32	289.019	-0.307493	UNCHANGED	overlap	False
YDR054C	NC_001136.10	561439	562327	-	469.432	275.153	302.157	298.072	372.293	300.115	-0.308418	UNCHANGED	overlap	False
YKL106C-A	NC_001143.9	237146	237266	-	303.967	223.368	206.922	217.764	263.667	212.343	-0.308782	UNCHANGED	As_below_K	False
YIL011W	NC_001141.2	333726	334536	+	395.77	242.545	225.389	288.774	319.158	257.081	-0.309115	UNCHANGED	overlap	False
YGR028W	NC_001139.9	542202	543291	+	274.39	199.089	215.82	165.197	236.74	190.508	-0.309492	UNCHANGED	overlap	False
YLR364W	NC_001144.5	854061	854391	+	356.85	307.499	296.017	238.927	332.175	267.472	-0.309733	UNCHANGED	As_below_K	False
YIL125W	NC_001141.2	122688	125733	+	261.409	201.372	211.541	160.738	231.39	186.139	-0.309892	UNCHANGED	overlap	False
YDL149W	NC_001136.10	184924	187918	+	186.15	162.32	161.539	118.525	174.235	140.032	-0.309892	UNCHANGED	As_below_K	False
YJR059W	NC_001142.9	545786	548243	+	391.511	271.598	304.964	228.842	331.555	266.903	-0.3101	UNCHANGED	overlap	False
YJL219W	NC_001142.9	19496	21200	+	132.119	103.849	99.649	89.6253	117.984	94.6371	-0.310147	UNCHANGED	As_below_K	False
YDR179C	NC_001136.10	818707	819196	-	63.1955	76.1871	65.4306	45.9235	69.6913	55.677	-0.310371	UNCHANGED	overlap	False
YIL143C	NC_001141.2	80509	83041	-	430.511	286.469	293.058	284.082	358.49	288.57	-0.310392	UNCHANGED	overlap	False
YJR065C	NC_001142.9	557808	559158	-	492.343	289.827	338.1	291.333	391.085	314.717	-0.311023	UNCHANGED	overlap	False
YMR170C	NC_001145.3	601561	603082	-	261.363	193.692	197.925	167.686	227.528	182.806	-0.311583	UNCHANGED	overlap	False
YFR051C	NC_001138.5	250162	251803	-	912.254	562.807	511.476	675.482	737.53	593.479	-0.312225	UNCHANGED	overlap	False
YFR008W	NC_001138.5	160534	161200	+	171.645	146.342	155.727	99.3109	158.993	127.519	-0.312301	UNCHANGED	overlap	False
YLL022C	NC_001144.5	99043	100201	-	739.695	495.683	409.425	583.937	617.689	496.681	-0.313027	UNCHANGED	overlap	False
YMR003W	NC_001145.3	273117	273714	+	285.409	211.13	225.198	173.393	248.269	199.295	-0.313177	UNCHANGED	overlap	False
YMR053C	NC_001145.3	380345	382898	-	181.676	159.402	155.359	118.064	170.539	136.712	-0.313393	UNCHANGED	As_below_K	False
YDR085C	NC_001136.10	614287	616150	-	183.082	169.368	173.524	109.017	176.225	141.27	-0.313563	UNCHANGED	overlap	False
YBR269C	NC_001134.8	742159	742576	-	517.478	297.406	330.517	324.01	407.442	327.263	-0.313808	UNCHANGED	overlap	False
YDR510W	NC_001136.10	1469399	1469705	+	545.186	296.706	407.21	268.992	420.946	338.101	-0.31392	UNCHANGED	overlap	False
YDR329C	NC_001136.10	1126269	1127595	-	311.986	218.008	231.759	193.484	264.997	212.621	-0.314098	UNCHANGED	overlap	False
YBR222C	NC_001134.8	666719	668351	-	370.148	248.327	263.555	232.334	309.237	247.945	-0.315603	UNCHANGED	overlap	False
YNR031C	NC_001146.8	680693	685433	-	236.078	181.554	183.986	150.422	208.816	167.204	-0.316031	UNCHANGED	overlap	False
YDL174C	NC_001136.10	145825	147589	-	471.183	303.867	318.891	302.442	387.525	310.667	-0.316447	UNCHANGED	overlap	False
YIL045W	NC_001141.2	271160	272777	+	174.98	154.886	146.87	116.882	164.933	131.876	-0.316867	UNCHANGED	As_below_K	False
YBL059C-A	NC_001134.8	110124	110539	-	152.781	135.604	136.74	93.6954	144.193	115.218	-0.31696	UNCHANGED	overlap	False
YAL064W-B	NC_001133.9	12045	12426	+	258.725	176.009	169.859	178.002	217.367	173.931	-0.317193	UNCHANGED	overlap	False
YJR149W	NC_001142.9	707159	708374	+	226.285	190.177	183.099	150.078	208.231	166.588	-0.317275	UNCHANGED	As_below_K	False
YDR406W	NC_001136.10	1279209	1283799	+	280.564	211.684	207.054	186.87	246.124	196.962	-0.317553	UNCHANGED	As_below_K	False
YBR255W	NC_001134.8	724455	726540	+	210.221	159.453	165.612	129.92	184.837	147.766	-0.317718	UNCHANGED	overlap	False
YOR128C	NC_001147.6	564475	566191	-	334.349	221.994	250.727	194.286	278.171	222.506	-0.318649	UNCHANGED	overlap	False
YDR246W-A	NC_001136.10	955132	955333	+	749.901	456.493	413.899	551.944	603.197	482.921	-0.319235	UNCHANGED	overlap	False
YJR078W	NC_001142.9	578859	580221	+	382.024	222.663	240.055	243.451	302.343	241.753	-0.319446	UNCHANGED	overlap	False
YDL238C	NC_001136.10	28984	30454	-	243.488	187.293	183.506	160.254	215.391	171.88	-0.321023	UNCHANGED	As_below_K	False
YOR035C	NC_001147.6	397734	400104	-	198.577	185.574	188.063	118.318	192.075	153.191	-0.321256	UNCHANGED	overlap	False
YKR060W	NC_001143.9	556517	557342	+	334.806	239.791	285.589	173.201	287.298	229.395	-0.321319	UNCHANGED	overlap	False
YJL103C	NC_001142.9	229024	230881	-	182.676	173.617	155.294	128.713	178.146	142.004	-0.321644	UNCHANGED	As_below_K	False
YMR298W	NC_001145.3	863818	864271	+	375.684	260.863	293.913	214.267	318.273	254.09	-0.321855	UNCHANGED	overlap	False
YHR056C	NC_001140.6	215182	217834	-	216.023	160.956	139.458	161.055	188.489	150.257	-0.321864	UNCHANGED	overlap	False
YPL252C	NC_001148.4	73362	73881	-	874.085	456.169	470.059	592.935	665.127	531.497	-0.322098	UNCHANGED	overlap	False
YFR026C	NC_001138.5	205747	206257	-	275.488	184.48	199.647	167.175	229.984	183.411	-0.322195	UNCHANGED	overlap	False
YDR034W-B	NC_001136.10	521313	521469	+	239.144	157.425	185.392	130.703	198.284	158.047	-0.322272	UNCHANGED	overlap	False
YJR110W	NC_001142.9	633614	635681	+	184.202	159.303	156.705	116.925	171.752	136.815	-0.322396	UNCHANGED	As_below_K	False
YIL164C	NC_001141.2	34086	34686	-	499.136	310.071	334.148	311.864	404.604	323.006	-0.322527	UNCHANGED	overlap	False
YIL062C	NC_001141.2	243997	244462	-	629.984	346.637	421.19	358.392	488.311	389.791	-0.323087	UNCHANGED	overlap	False
YMR022W	NC_001145.3	318679	319177	+	252.244	186.325	202.502	146.739	219.284	174.62	-0.324084	UNCHANGED	overlap	False
YFL038C	NC_001138.5	55365	55986	-	769.534	428.684	528.614	427.335	599.109	477.975	-0.324239	UNCHANGED	overlap	False
YOR192C-C	NC_001147.6	703987	704224	-	75.8595	84.7335	58.7364	68.4154	80.2965	63.5759	-0.324525	UNCHANGED	As_below_K	False
YAL064W	NC_001133.9	21565	21850	+	128.823	102.621	104.916	78.7368	115.722	91.8266	-0.325114	UNCHANGED	overlap	False
YDR156W	NC_001136.10	769524	769938	+	7840.74	5683.32	4262.3	6531.09	6762.03	5396.69	-0.325235	UNCHANGED	overlap	False
YGR205W	NC_001139.9	909212	910085	+	223.003	184.771	170.492	153.881	203.887	162.186	-0.325264	UNCHANGED	As_below_K	False
YER039C-A	NC_001137.3	229262	229481	-	376.923	260.272	253.785	253.464	318.597	253.624	-0.32593	UNCHANGED	As_below_K	False
YJR090C	NC_001142.9	590871	594327	-	218.504	195.238	186.622	142.286	206.871	164.454	-0.326243	UNCHANGED	As_below_K	False
YDL024C	NC_001136.10	408450	409857	-	214.733	178.431	170.128	142.32	196.582	156.224	-0.326462	UNCHANGED	As_below_K	False
YDR131C	NC_001136.10	716789	718460	-	164.112	139.574	132.037	108.973	151.843	120.505	-0.326922	UNCHANGED	As_below_K	False
YJL166W	NC_001142.9	106433	106718	+	317.127	251.035	260.579	190.996	284.081	225.788	-0.327819	UNCHANGED	overlap	False
YDR436W	NC_001136.10	1334820	1336953	+	365.922	252.635	234.19	257.438	309.278	245.814	-0.328108	UNCHANGED	overlap	False
YOR215C	NC_001147.6	746724	747282	-	234.357	169.836	197.269	123.595	202.097	160.432	-0.328135	UNCHANGED	overlap	False
YPL172C	NC_001148.4	224352	225741	-	294.49	222.319	225.093	185.337	258.405	205.215	-0.328623	UNCHANGED	overlap	False
YOR034C-A	NC_001147.6	397425	397668	-	190.738	158.397	145.176	131.662	174.568	138.419	-0.328998	UNCHANGED	As_below_K	False
YLL049W	NC_001144.5	40665	41205	+	234.257	181.035	189.352	140.134	207.646	164.743	-0.329077	UNCHANGED	overlap	False
YOR385W	NC_001147.6	1065042	1065915	+	214.293	184.094	197.089	118.883	199.194	157.986	-0.329333	UNCHANGED	overlap	False
YMR161W	NC_001145.3	577717	578392	+	645.481	383.474	386.035	431.732	514.478	408.883	-0.329468	UNCHANGED	overlap	False
YGR032W	NC_001139.9	548263	553951	+	272.393	207.437	210.934	169.797	239.915	190.366	-0.329564	UNCHANGED	overlap	False
YDR014W-A	NC_001136.10	477796	478285	+	270.626	225.57	196.215	197.353	248.098	196.784	-0.330241	UNCHANGED	As_below_K	False
YOR163W	NC_001147.6	642740	643307	+	374.408	254.861	257.862	241.529	314.634	249.695	-0.330306	UNCHANGED	overlap	False
YDR369C	NC_001136.10	1215015	1217580	-	159.921	153.267	136.57	111.393	156.594	123.982	-0.330467	UNCHANGED	As_below_K	False
YDR476C	NC_001136.10	1410452	1411127	-	977.696	457.147	596.728	543.229	717.422	569.978	-0.330511	UNCHANGED	overlap	False
YGL227W	NC_001139.9	69670	72547	+	189.774	160.97	153.545	124.264	175.372	138.904	-0.330578	UNCHANGED	As_below_K	False
YBL066C	NC_001134.8	96668	100115	-	298.559	220.873	226.485	185.441	259.716	205.963	-0.330666	UNCHANGED	overlap	False
YMR133W	NC_001145.3	536206	537609	+	185.452	152.762	146.098	121.705	169.107	133.901	-0.330797	UNCHANGED	As_below_K	False
YOR204W	NC_001147.6	722910	724725	+	2956.42	1753.64	1607.53	2133.83	2355.03	1870.68	-0.331754	UNCHANGED	overlap	False
YGR157W	NC_001139.9	802439	805049	+	245.531	215.597	224.587	140.632	230.564	182.61	-0.332012	UNCHANGED	overlap	False
YBR228W	NC_001134.8	675312	676227	+	218.16	171.807	170.037	138.531	194.984	154.284	-0.332555	UNCHANGED	As_below_K	False
YHR030C	NC_001140.6	168889	170344	-	498.272	305.483	353.333	283.654	401.878	318.493	-0.332968	UNCHANGED	overlap	False
YCL017C	NC_001135.5	92776	94270	-	462.087	308.784	310.71	299.913	385.435	305.311	-0.333567	UNCHANGED	overlap	False
YGR268C	NC_001139.9	1026056	1026653	-	1102.7	466.592	606.704	637.09	784.648	621.897	-0.334071	UNCHANGED	overlap	False
YPL153C	NC_001148.4	261726	264192	-	221.924	181.876	184.179	134.97	201.9	159.574	-0.334353	UNCHANGED	overlap	False
YFL010W-A	NC_001138.5	114989	115274	+	553.657	317.435	318.69	371.083	435.546	344.887	-0.33436	UNCHANGED	overlap	False
YOR384W	NC_001147.6	1061563	1063648	+	376.146	255.078	269.278	230.237	315.612	249.757	-0.334389	UNCHANGED	overlap	False
YJR151C	NC_001142.9	712254	715740	-	174.237	132.715	126.303	115.911	153.476	121.107	-0.335058	UNCHANGED	As_below_K	False
YPL137C	NC_001148.4	292816	296647	-	286.128	220.103	216.035	184.116	253.116	200.075	-0.335207	UNCHANGED	As_below_K	False
YIL156W	NC_001141.2	48090	51306	+	307.339	214.239	208.369	203.912	260.789	206.14	-0.335328	UNCHANGED	As_below_K	False
YMR265C	NC_001145.3	796539	797925	-	563.629	339.484	345.459	369.147	451.556	357.303	-0.335491	UNCHANGED	overlap	False
YER054C	NC_001137.3	262051	263698	-	218.814	159.341	153.181	145.387	189.078	149.284	-0.335497	UNCHANGED	As_below_K	False
YJL052C-A	NC_001142.9	337883	338003	-	473.36	239.655	295.227	268.359	356.508	281.793	-0.336415	UNCHANGED	overlap	False
YCR036W	NC_001135.5	193296	194298	+	337.816	243.731	275.156	184.23	290.773	229.693	-0.336649	UNCHANGED	overlap	False
YML125C	NC_001145.3	20760	21699	-	684.06	455.553	483.459	417.722	569.806	450.591	-0.336849	UNCHANGED	overlap	False
YBR059C	NC_001134.8	356860	360187	-	279.554	208.075	216.305	168.25	243.814	192.277	-0.338351	UNCHANGED	overlap	False
YJL066C	NC_001142.9	314113	314872	-	428.022	286.497	291.725	272.274	357.259	282	-0.338385	UNCHANGED	overlap	False
YPL224C	NC_001148.4	126633	128088	-	290.815	206.158	223.671	168.228	248.487	195.95	-0.338519	UNCHANGED	overlap	False
YJL132W	NC_001142.9	161913	164166	+	213.701	169.027	163.98	137.55	191.364	150.765	-0.338605	UNCHANGED	As_below_K	False
YML101C	NC_001145.3	69734	70088	-	1526.69	994.035	828.566	1163.23	1260.36	995.9	-0.338946	UNCHANGED	overlap	False
YIL046W-A	NC_001141.2	268308	268473	+	405.656	232.515	222.143	281.238	319.085	251.691	-0.339041	UNCHANGED	overlap	False
YPR115W	NC_001148.4	754876	758128	+	275.21	206.306	202.124	177.369	240.758	189.747	-0.339201	UNCHANGED	As_below_K	False
YNL192W	NC_001146.8	276501	279897	+	222.398	189.003	180.983	143.06	205.701	162.022	-0.339314	UNCHANGED	As_below_K	False
YLL001W	NC_001144.5	147889	150163	+	223.983	187.085	191.88	131.889	205.534	161.884	-0.339362	UNCHANGED	overlap	False
YOR036W	NC_001147.6	400347	401214	+	252.134	199.84	206.381	149.668	225.987	178.025	-0.339565	UNCHANGED	overlap	False
YJL099W	NC_001142.9	239413	241654	+	252.677	210.969	206.284	158.958	231.823	182.621	-0.339689	UNCHANGED	As_below_K	False
YIR034C	NC_001141.2	419614	420736	-	455.853	307.729	309.184	292.929	381.791	301.057	-0.340022	UNCHANGED	overlap	False
YIL136W	NC_001141.2	93618	94800	+	481.624	283.119	293.564	309.451	382.371	301.508	-0.340059	UNCHANGED	overlap	False
YJR052W	NC_001142.9	532061	533759	+	216.628	191.243	184.015	137.037	203.935	160.526	-0.340197	UNCHANGED	As_below_K	False
YJL160C	NC_001142.9	117961	118825	-	443.021	283.16	276.841	295.641	363.091	286.241	-0.340233	UNCHANGED	overlap	False
YNL263C	NC_001146.8	146895	147840	-	348.6	235.072	247.973	211.838	291.836	229.905	-0.340548	UNCHANGED	overlap	False
YML121W	NC_001145.3	26929	27862	+	256.133	194.639	196.889	157.879	225.386	177.384	-0.340892	UNCHANGED	overlap	False
YMR017W	NC_001145.3	307488	308682	+	200.987	135.067	145.718	118.468	168.027	132.093	-0.340929	UNCHANGED	overlap	False
YGL153W	NC_001139.9	216272	217298	+	292.769	226.123	212.037	196.471	259.446	204.254	-0.341045	UNCHANGED	As_below_K	False
YGL131C	NC_001139.9	261647	265859	-	171.944	147.011	140.296	110.308	159.478	125.302	-0.341383	UNCHANGED	As_below_K	False
YJL070C	NC_001142.9	307970	310637	-	170.858	144.777	134.008	113.966	157.817	123.987	-0.341437	UNCHANGED	As_below_K	False
YOR256C	NC_001147.6	808253	810683	-	141.819	136.139	128.198	90.0212	138.979	109.11	-0.341557	UNCHANGED	As_below_K	False
YGL040C	NC_001139.9	419526	420555	-	804.707	478.559	498.272	513.095	641.633	505.683	-0.341885	UNCHANGED	overlap	False
YMR134W	NC_001145.3	537837	538551	+	173.751	171.979	165.434	106.185	172.865	135.81	-0.341996	UNCHANGED	As_below_K	False
YPR030W	NC_001148.4	627879	631245	+	280.945	219.165	214.477	178.94	250.055	196.709	-0.341997	UNCHANGED	As_below_K	False
YMR031C	NC_001145.3	332211	334743	-	299.673	195.57	206.403	183.014	247.621	194.709	-0.342582	UNCHANGED	overlap	False
YGR243W	NC_001139.9	977335	977776	+	328.255	238.302	231.663	213.916	283.278	222.789	-0.342835	UNCHANGED	As_below_K	False
YFL033C	NC_001138.5	69114	74427	-	288.8	215.107	214.569	181.365	251.953	197.967	-0.343718	UNCHANGED	As_below_K	False
YGL179C	NC_001139.9	163408	165091	-	234.913	178.144	177.813	146.529	206.529	162.171	-0.343721	UNCHANGED	As_below_K	False
YDR434W	NC_001136.10	1331236	1332841	+	160.573	148.953	152.879	89.8346	154.763	121.357	-0.34399	UNCHANGED	overlap	False
YGR112W	NC_001139.9	717357	718527	+	304.528	225.155	218.895	197.217	264.842	208.056	-0.344176	UNCHANGED	As_below_K	False
YOR388C	NC_001147.6	1071792	1072923	-	17.9521	18.1414	13.3489	13.9124	18.0467	13.6306	-0.34513	UNCHANGED	As_below_K	False
YNR034W	NC_001146.8	690320	691286	+	348.527	245.194	243.357	222.858	296.86	233.108	-0.345225	UNCHANGED	As_below_K	False
YCR105W	NC_001135.5	309069	310155	+	359.887	217.383	240.199	213.033	288.635	226.616	-0.34533	UNCHANGED	overlap	False
YMR107W	NC_001145.3	483013	483361	+	186.115	144.498	135.942	123.116	165.307	129.529	-0.345461	UNCHANGED	As_below_K	False
YGR224W	NC_001139.9	942805	944647	+	234.637	186.517	176.153	154.139	210.577	165.146	-0.34557	UNCHANGED	As_below_K	False
YPR145C-A	NC_001148.4	824689	824926	-	185.049	195.932	189.21	109.386	190.491	149.298	-0.345954	UNCHANGED	overlap	False
YFR023W	NC_001138.5	199873	201709	+	82.9342	107.747	83.9915	64.8648	95.3406	74.4281	-0.346085	UNCHANGED	overlap	False
YGL226C-A	NC_001139.9	72748	73158	-	254.038	182.313	201.63	140.457	218.175	171.044	-0.346255	UNCHANGED	overlap	False
YOR122C	NC_001147.6	552297	552887	-	564.321	366.445	400.936	329.773	465.383	365.354	-0.346838	UNCHANGED	overlap	False
YER033C	NC_001137.3	218056	221287	-	207.383	172.474	160.335	137.135	189.928	148.735	-0.347104	UNCHANGED	As_below_K	False
YGL090W	NC_001139.9	343318	344584	+	145.209	138.55	129.398	92.5001	141.879	110.949	-0.347249	UNCHANGED	As_below_K	False
YOR181W	NC_001147.6	675938	677840	+	1055.96	680.982	578.22	785.929	868.471	682.075	-0.347322	UNCHANGED	overlap	False
YGR002C	NC_001139.9	498475	499906	-	407.282	306.274	247.698	312.007	356.778	279.852	-0.347375	UNCHANGED	overlap	False
YLR070C	NC_001144.5	274140	275211	-	382.716	257.682	269.099	233.04	320.199	251.07	-0.34755	UNCHANGED	overlap	False
YNL250W	NC_001146.8	175409	179348	+	137.1	124.149	109.3	94.8479	130.625	102.074	-0.347637	UNCHANGED	As_below_K	False
YGL174W	NC_001139.9	174544	175345	+	321.698	232.596	240.738	193.485	277.147	217.111	-0.348359	UNCHANGED	overlap	False
YGR232W	NC_001139.9	953959	954646	+	420.213	293.359	317.685	241.415	356.786	279.55	-0.348954	UNCHANGED	overlap	False
YLR133W	NC_001144.5	408444	410193	+	308.303	228.057	221.672	198.242	268.18	209.957	-0.349111	UNCHANGED	As_below_K	False
YKL217W	NC_001143.9	22233	24084	+	281.376	191.72	187.07	182.954	236.548	185.012	-0.349969	UNCHANGED	As_below_K	False
YBL063W	NC_001134.8	101885	105221	+	200.782	156.841	152.509	126.904	178.812	139.707	-0.350024	UNCHANGED	As_below_K	False
YOR022C	NC_001147.6	373709	375857	-	171.656	148.312	142.831	106.988	159.984	124.91	-0.350312	UNCHANGED	As_below_K	False
YBR063C	NC_001134.8	366969	368184	-	157.828	138.011	141.258	89.4756	147.92	115.367	-0.351282	UNCHANGED	overlap	False
YAL039C	NC_001133.9	68715	69525	-	1465.65	699.638	757.814	937.404	1082.65	847.609	-0.352092	UNCHANGED	overlap	False
YOR389W	NC_001147.6	1074212	1076087	+	212.844	152.42	144.743	140.241	182.632	142.492	-0.352131	UNCHANGED	As_below_K	False
YPR005C	NC_001148.4	565786	566671	-	217.398	170.411	190.978	111.58	193.905	151.279	-0.352545	UNCHANGED	overlap	False
YKR097W	NC_001143.9	631151	632801	+	211.936	184.963	170.423	139.253	198.449	154.838	-0.352551	UNCHANGED	As_below_K	False
YOL159C-A	NC_001147.6	15232	15505	-	204.18	179.661	173.885	125.417	191.92	149.651	-0.353245	UNCHANGED	As_below_K	False
YKR009C	NC_001143.9	454351	457054	-	313.414	245.696	229.683	206.692	279.555	218.187	-0.353677	UNCHANGED	As_below_K	False
YDL066W	NC_001136.10	334834	336121	+	369.186	275.633	280.347	222.964	322.41	251.656	-0.354068	UNCHANGED	overlap	False
YOR228C	NC_001147.6	766868	767777	-	275.122	196.273	190.078	177.417	235.697	183.747	-0.354583	UNCHANGED	As_below_K	False
YDR169C	NC_001136.10	792347	793889	-	312.962	217.505	230.512	183.051	265.233	206.782	-0.355037	UNCHANGED	overlap	False
YDL140C	NC_001136.10	205359	210561	-	476.549	329.278	356.315	272.535	402.914	314.425	-0.355045	UNCHANGED	overlap	False
YOL071W	NC_001147.6	196506	196995	+	369.438	243.182	244.903	232.789	306.31	238.846	-0.355345	UNCHANGED	overlap	False
YBL007C	NC_001134.8	212631	216366	-	529.644	327.739	321.512	347.184	428.691	334.348	-0.356036	UNCHANGED	overlap	False
YGR110W	NC_001139.9	713708	715046	+	211.39	204.408	181.531	142.112	207.899	161.822	-0.356202	UNCHANGED	As_below_K	False
YBR295W	NC_001134.8	792848	796499	+	300.577	216.934	212.998	190.091	258.756	201.544	-0.356255	UNCHANGED	As_below_K	False
YGL252C	NC_001139.9	25717	27484	-	294.676	224.403	237.178	167.129	259.539	202.153	-0.356277	UNCHANGED	overlap	False
YHR033W	NC_001140.6	175547	176819	+	1105.16	644.954	585.922	779.98	875.055	682.951	-0.35634	UNCHANGED	overlap	False
YGR149W	NC_001139.9	789030	790329	+	131.642	149.902	130.252	88.3498	140.772	109.301	-0.35723	UNCHANGED	As_below_K	False
YLR025W	NC_001144.5	194451	195174	+	266.915	180.306	186.803	160.938	223.61	173.871	-0.358041	UNCHANGED	overlap	False
YLR200W	NC_001144.5	549011	549356	+	228.33	168.864	196.001	112.706	198.597	154.354	-0.35805	UNCHANGED	overlap	False
YGR250C	NC_001139.9	991175	993521	-	195.643	167.284	164.148	117.726	181.463	140.937	-0.358536	UNCHANGED	As_below_K	False
YCL033C	NC_001135.5	62775	63282	-	590.713	329.711	368.748	347.695	460.212	358.221	-0.359045	UNCHANGED	overlap	False
YPL186C	NC_001148.4	194511	195426	-	223.817	148.815	133.838	155.458	186.316	144.648	-0.359256	UNCHANGED	overlap	False
YMR169C	NC_001145.3	599351	600872	-	271.305	188.17	201.82	155.052	229.738	178.436	-0.359752	UNCHANGED	overlap	False
YOL152W	NC_001147.6	40747	42610	+	293.982	225.294	226.293	177.119	259.638	201.706	-0.359975	UNCHANGED	overlap	False
YPL003W	NC_001148.4	552019	553408	+	314.13	210.08	236.249	170.937	262.105	203.593	-0.360223	UNCHANGED	overlap	False
YGR274C	NC_001139.9	1039894	1043095	-	199.474	159.666	153.619	124.965	179.57	139.292	-0.360241	UNCHANGED	As_below_K	False
YDL170W	NC_001136.10	156317	157904	+	362.737	262.438	236.66	248.965	312.588	242.813	-0.36086	UNCHANGED	As_below_K	False
YKL218C	NC_001143.9	17358	18339	-	355.526	228.499	237.34	216.132	292.012	226.736	-0.361204	UNCHANGED	overlap	False
YPL051W	NC_001148.4	459962	460559	+	204.873	181.802	176.135	123.628	193.338	149.882	-0.36153	UNCHANGED	As_below_K	False
YGL093W	NC_001139.9	334885	337639	+	210.13	171.917	158.09	137.979	191.023	148.035	-0.361967	UNCHANGED	As_below_K	False
YJR073C	NC_001142.9	572314	572935	-	857.276	419.327	507.962	484.078	638.302	496.02	-0.362092	UNCHANGED	overlap	False
YHL050C	NC_001140.6	444	3311	-	42.6815	32.4277	28.3572	28.871	37.5546	28.6141	-0.362244	UNCHANGED	As_below_K	False
YJL134W	NC_001142.9	158187	159417	+	349.616	246.49	244.46	218.051	298.053	231.256	-0.362331	UNCHANGED	As_below_K	False
YDR503C	NC_001136.10	1455041	1455866	-	288.707	225.794	225.717	173.279	257.25	199.498	-0.362452	UNCHANGED	As_below_K	False
YOL111C	NC_001147.6	108257	108896	-	609.009	360.367	414.862	337.767	484.688	376.315	-0.36281	UNCHANGED	overlap	False
YDR104C	NC_001136.10	661172	664910	-	163.177	133.04	128.876	100.193	148.108	114.534	-0.363291	UNCHANGED	As_below_K	False
YDL239C	NC_001136.10	26402	28775	-	125.704	122.115	106.846	84.5919	123.909	95.7191	-0.363345	UNCHANGED	As_below_K	False
YGL220W	NC_001139.9	82373	82736	+	344.23	254.553	255.616	208.455	299.392	232.035	-0.363938	UNCHANGED	overlap	False
YLR165C	NC_001144.5	494493	495258	-	212.213	169.985	175.338	120.418	191.099	147.878	-0.364031	UNCHANGED	overlap	False
YOR328W	NC_001147.6	931802	936497	+	297.358	240.751	201.205	215.448	269.055	208.327	-0.364866	UNCHANGED	As_below_K	False
YOL148C	NC_001147.6	45759	47574	-	359.668	262.052	234.343	247.213	310.86	240.778	-0.364937	UNCHANGED	As_below_K	False
YER183C	NC_001137.3	553333	553969	-	265.772	248.427	230.438	167.513	257.1	198.976	-0.365348	UNCHANGED	As_below_K	False
YNL018C	NC_001146.8	599935	601774	-	173.722	133.651	118.789	118.596	153.687	118.693	-0.365408	UNCHANGED	As_below_K	False
YPR049C	NC_001148.4	661136	664673	-	154.601	150.85	132.529	103.359	152.725	117.944	-0.365445	UNCHANGED	As_below_K	False
YGR292W	NC_001139.9	1076598	1078353	+	30.7857	18.8825	22.9724	14.3656	24.8341	18.669	-0.365559	UNCHANGED	overlap	False
YJL071W	NC_001142.9	306131	307856	+	210.206	171.383	169.052	125.911	190.794	147.482	-0.365564	UNCHANGED	As_below_K	False
YGR256W	NC_001139.9	1004623	1006102	+	352.258	227.652	237.853	210.874	289.955	224.363	-0.366092	UNCHANGED	overlap	False
YJL048C	NC_001142.9	347446	348637	-	295.967	239.445	223.889	190.229	267.706	207.059	-0.366382	UNCHANGED	As_below_K	False
YDL139C	NC_001136.10	211374	212046	-	270.004	169.072	175.572	163.792	219.538	169.682	-0.366479	UNCHANGED	overlap	False
YDR350C	NC_001136.10	1176119	1178174	-	211.894	183.983	180.36	125.402	197.939	152.881	-0.366918	UNCHANGED	As_below_K	False
YLR392C	NC_001144.5	904748	906305	-	181.779	175.477	166.253	109.522	178.628	137.888	-0.367111	UNCHANGED	As_below_K	False
YML086C	NC_001145.3	95790	97371	-	319.794	244.813	256.817	179.652	282.303	218.234	-0.367347	UNCHANGED	overlap	False
YDL120W	NC_001136.10	245922	246447	+	317.006	206.476	226.449	178.092	261.741	202.27	-0.367519	UNCHANGED	overlap	False
YKL007W	NC_001143.9	429301	430108	+	228.1	216.225	209.454	133.705	222.162	171.579	-0.367624	UNCHANGED	As_below_K	False
YDR229W	NC_001136.10	924784	926146	+	374.089	263.364	254.421	238.39	318.726	246.405	-0.367721	UNCHANGED	As_below_K	False
YAL068C	NC_001133.9	1806	2169	-	305.327	201.794	177.895	213.871	253.56	195.883	-0.367856	UNCHANGED	overlap	False
YPR149W	NC_001148.4	829917	830439	+	753.98	455.025	561.624	374.034	604.503	467.829	-0.367889	UNCHANGED	overlap	False
YHR116W	NC_001140.6	341664	342120	+	718.994	393.307	431.409	428.967	556.151	430.188	-0.368463	UNCHANGED	overlap	False
YDR261C	NC_001136.10	977520	979209	-	325.768	228.894	241.062	187.344	277.331	214.203	-0.368521	UNCHANGED	overlap	False
YLR393W	NC_001144.5	907078	907918	+	387.009	267.903	249.827	256.207	327.456	253.017	-0.368587	UNCHANGED	As_below_K	False
YGL205W	NC_001139.9	108157	110404	+	311.032	227.061	196.193	219.243	269.046	207.718	-0.36899	UNCHANGED	As_below_K	False
YKR015C	NC_001143.9	466960	468667	-	194.612	160.38	156.661	116.923	177.496	136.792	-0.369361	UNCHANGED	As_below_K	False
YPL280W	NC_001148.4	11886	12600	+	4.94068	5.44583	3.87109	2.94518	5.19326	3.40814	-0.369392	UNCHANGED	As_below_K	True
YKL104C	NC_001143.9	243219	245373	-	341.825	268.857	276.653	194.849	305.341	235.751	-0.369418	UNCHANGED	overlap	False
YJL037W	NC_001142.9	376661	377336	+	202.179	143.564	145.894	120.503	172.871	133.198	-0.369507	UNCHANGED	overlap	False
YER029C	NC_001137.3	212586	213177	-	362.487	232.64	227.053	232.307	297.563	229.68	-0.369729	UNCHANGED	As_below_K	False
YFR047C	NC_001138.5	244278	245166	-	400.01	247.22	260.864	238.795	323.615	249.829	-0.369801	UNCHANGED	overlap	False
YLR142W	NC_001144.5	425185	426616	+	286.045	208.437	202.061	179.374	247.241	190.718	-0.369853	UNCHANGED	As_below_K	False
YDR129C	NC_001136.10	713339	715379	-	345.713	250.641	269.753	190.462	298.177	230.108	-0.370022	UNCHANGED	overlap	False
YOR329C	NC_001147.6	936730	939349	-	313.813	222.838	212.269	201.698	268.326	206.983	-0.370202	UNCHANGED	As_below_K	False
YLR164W	NC_001144.5	493882	494389	+	384.049	287.482	234.503	283.811	335.766	259.157	-0.370216	UNCHANGED	As_below_K	False
YBR073W	NC_001134.8	383111	385988	+	240.794	202.224	195.622	145.861	221.509	170.742	-0.370378	UNCHANGED	As_below_K	False
YPL077C	NC_001148.4	409367	410090	-	366.343	241.071	248.086	220.543	303.707	234.314	-0.370463	UNCHANGED	overlap	False
YEL070W	NC_001137.3	19588	21097	+	93.5711	66.4745	62.1447	60.385	80.0228	61.2648	-0.370958	UNCHANGED	As_below_K	False
YKL091C	NC_001143.9	269717	270650	-	274.069	213.079	224.239	151.057	243.574	187.648	-0.371608	UNCHANGED	overlap	False
YBR204C	NC_001134.8	632253	633381	-	260.909	188.579	196.07	149.991	224.744	173.031	-0.372126	UNCHANGED	overlap	False
YNL331C	NC_001146.8	16117	17248	-	221.567	169.691	171.427	129.632	195.629	150.53	-0.372181	UNCHANGED	overlap	False
YBR045C	NC_001134.8	328172	330092	-	160.064	153.057	142.326	98.2656	156.56	120.296	-0.372752	UNCHANGED	As_below_K	False
YHR058C	NC_001140.6	218996	219884	-	461.857	282.502	295.552	278.014	372.179	286.783	-0.372937	UNCHANGED	overlap	False
YJR126C	NC_001142.9	656253	658689	-	296.539	208.102	218.974	169.322	252.321	194.148	-0.373516	UNCHANGED	overlap	False
YDR304C	NC_001136.10	1071879	1072557	-	400.331	262.045	277.834	232.154	331.188	254.994	-0.373696	UNCHANGED	overlap	False
YDR128W	NC_001136.10	709548	712995	+	301.142	218.948	202.206	197.927	260.045	200.066	-0.373831	UNCHANGED	As_below_K	False
YOR019W	NC_001147.6	368126	370319	+	200.882	173.117	162.087	125.28	186.999	143.684	-0.373937	UNCHANGED	As_below_K	False
YJL184W	NC_001142.9	83447	83819	+	954.364	561.979	502.628	665.977	758.171	584.302	-0.374282	UNCHANGED	overlap	False
YMR206W	NC_001145.3	675895	676837	+	332.627	246.892	231.794	214.037	289.76	222.915	-0.374359	UNCHANGED	As_below_K	False
YBR050C	NC_001134.8	337182	338199	-	308.453	210.145	221.084	177.708	259.299	199.396	-0.374504	UNCHANGED	overlap	False
YPL034W	NC_001148.4	486711	487209	+	168.543	141.818	139.655	98.471	155.181	119.063	-0.374735	UNCHANGED	As_below_K	False
YML110C	NC_001145.3	50030	50954	-	218.044	215.544	199.667	133.477	216.794	166.572	-0.37482	UNCHANGED	As_below_K	False
YER020W	NC_001137.3	195167	196517	+	556.992	325.076	350.292	328.634	441.034	339.463	-0.375004	UNCHANGED	overlap	False
YFR020W	NC_001138.5	192736	193435	+	338.518	238.441	245.169	198.145	288.479	221.657	-0.3761	UNCHANGED	overlap	False
YGR206W	NC_001139.9	910431	910737	+	185.945	148.032	161.588	94.4858	166.989	128.037	-0.376201	UNCHANGED	overlap	False
YIL006W	NC_001141.2	344061	345183	+	459.955	308.414	310.269	280.407	384.185	295.338	-0.376397	UNCHANGED	overlap	False
YGL051W	NC_001139.9	403686	404391	+	106.176	64.1764	67.7476	62.1965	85.1764	64.972	-0.37687	UNCHANGED	overlap	False
YGL104C	NC_001139.9	308712	310173	-	276.537	215.03	220.041	157.261	245.783	188.651	-0.376915	UNCHANGED	overlap	False
YMR140W	NC_001145.3	547713	549183	+	294.486	231.079	219.332	184.084	262.783	201.708	-0.377153	UNCHANGED	As_below_K	False
YJL165C	NC_001142.9	106893	109461	-	341.413	237.007	236.623	207.483	289.21	222.053	-0.37717	UNCHANGED	As_below_K	False
YJL002C	NC_001142.9	433220	434651	-	335.755	234.786	256.804	181.236	285.271	219.02	-0.377171	UNCHANGED	overlap	False
YCL011C	NC_001135.5	102074	103358	-	1303.11	818.891	718.084	913.894	1061	815.989	-0.3777	UNCHANGED	overlap	False
YCR067C	NC_001135.5	233124	236322	-	327.618	242.134	250.989	186.118	284.876	218.554	-0.378227	UNCHANGED	overlap	False
YGR194C	NC_001139.9	886072	887875	-	316.961	232.859	206.035	215.724	274.91	210.879	-0.378276	UNCHANGED	As_below_K	False
YNL042W	NC_001146.8	548099	549290	+	441.886	270.576	278.738	268.133	356.231	273.436	-0.378318	UNCHANGED	overlap	False
YBR152W	NC_001134.8	546375	547251	+	221.54	190.295	166.173	149.303	205.918	157.738	-0.378828	UNCHANGED	As_below_K	False
YBR225W	NC_001134.8	670626	673329	+	246.106	185.782	177.474	153.365	215.944	165.419	-0.379084	UNCHANGED	As_below_K	False
YOL019W-A	NC_001147.6	288419	288572	+	593.998	420.855	383.209	395.872	507.426	389.541	-0.379108	UNCHANGED	As_below_K	False
YPL152W	NC_001148.4	265027	266104	+	257.37	187.112	205.827	134.587	222.241	170.207	-0.379534	UNCHANGED	overlap	False
YDR294C	NC_001136.10	1050458	1052228	-	405.111	265.785	303.139	211.293	335.448	257.216	-0.379597	UNCHANGED	overlap	False
YBR235W	NC_001134.8	686900	690263	+	254.125	208.414	193.272	161.001	231.27	177.136	-0.379619	UNCHANGED	As_below_K	False
YLR225C	NC_001144.5	587694	588918	-	207.256	202.49	186.807	126.735	204.873	156.771	-0.380309	UNCHANGED	As_below_K	False
YHR080C	NC_001140.6	262800	266838	-	213.164	180.86	165.035	136.217	197.012	150.626	-0.381294	UNCHANGED	As_below_K	False
YIR024C	NC_001141.2	402840	403491	-	179.388	154.348	149.292	105.665	166.868	127.478	-0.381349	UNCHANGED	As_below_K	False
YGR258C	NC_001139.9	1007670	1010766	-	248.257	178.431	168.935	157.354	213.344	163.144	-0.381478	UNCHANGED	As_below_K	False
YLL053C	NC_001144.5	35502	35961	-	579.138	333.731	341.605	357.636	456.435	349.621	-0.382019	UNCHANGED	overlap	False
YPL277C	NC_001148.4	15404	16868	-	198.066	155.509	145.598	124.372	176.788	134.985	-0.382494	UNCHANGED	As_below_K	False
YMR007W	NC_001145.3	279959	280340	+	402.092	268.147	267.992	244.769	335.119	256.38	-0.38284	UNCHANGED	As_below_K	False
YER046W	NC_001137.3	243179	243611	+	217.079	172.867	166.406	131.39	194.973	148.898	-0.382842	UNCHANGED	As_below_K	False
YMR247W-A	NC_001145.3	769282	769426	+	150.54	163.742	156.927	82.8313	157.141	119.879	-0.382893	UNCHANGED	overlap	False
YNL196C	NC_001146.8	270274	271171	-	260.515	207.528	187.156	170.509	234.022	178.832	-0.382949	UNCHANGED	As_below_K	False
YML054C	NC_001145.3	165532	167308	-	260.704	211.39	195.153	165.539	236.047	180.346	-0.383261	UNCHANGED	As_below_K	False
YMR097C	NC_001145.3	459423	460527	-	175.799	152.627	141.434	109.016	164.213	125.225	-0.383773	UNCHANGED	As_below_K	False
YOR192C	NC_001147.6	698767	700567	-	243.384	180.038	183.902	139.309	211.711	161.605	-0.38398	UNCHANGED	overlap	False
YJR079W	NC_001142.9	580204	581239	+	235.991	188.864	186.505	137.784	212.428	162.144	-0.38407	UNCHANGED	As_below_K	False
YGR247W	NC_001139.9	984965	985685	+	374.053	233.69	233.977	230.436	303.871	232.206	-0.384124	UNCHANGED	overlap	False
YDL045W-A	NC_001136.10	372247	372535	+	339.936	250.757	287.116	164.2	295.346	225.658	-0.384225	UNCHANGED	overlap	False
YBR260C	NC_001134.8	732638	734639	-	286.648	225.182	209.535	181.258	255.915	195.396	-0.384591	UNCHANGED	As_below_K	False
YIR036C	NC_001141.2	422073	422865	-	690.717	401.138	403.656	431.085	545.928	417.371	-0.385188	UNCHANGED	overlap	False
YIR035C	NC_001141.2	421025	421790	-	606.101	332.789	361.215	356.293	469.445	358.754	-0.385409	UNCHANGED	overlap	False
YOR155C	NC_001147.6	626627	627980	-	294.878	242.06	223.057	186.529	268.469	204.793	-0.386113	UNCHANGED	As_below_K	False
YBR199W	NC_001134.8	618908	620303	+	269.941	209.253	208.61	156.78	239.597	182.695	-0.386158	UNCHANGED	As_below_K	False
YPR023C	NC_001148.4	608825	610031	-	408.667	262.666	268.771	243.497	335.667	256.134	-0.386547	UNCHANGED	overlap	False
YLR107W	NC_001144.5	364115	365330	+	203.379	194.267	175.925	126.758	198.823	151.342	-0.387601	UNCHANGED	As_below_K	False
YDR105C	NC_001136.10	665348	666770	-	226.959	180.668	178.773	131.342	203.813	155.057	-0.388507	UNCHANGED	As_below_K	False
YEL069C	NC_001137.3	21536	23231	-	184.634	149.837	134.73	119.415	167.235	127.073	-0.388975	UNCHANGED	As_below_K	False
YCR011C	NC_001135.5	133723	136873	-	244.104	213.276	196.056	151.932	228.69	173.994	-0.389054	UNCHANGED	As_below_K	False
YMR020W	NC_001145.3	315376	316903	+	300.739	244.642	224.914	190.266	272.691	207.59	-0.389083	UNCHANGED	As_below_K	False
YLR055C	NC_001144.5	251271	253080	-	608.322	366.021	327.029	415.659	487.172	371.344	-0.389186	UNCHANGED	overlap	False
YDR177W	NC_001136.10	816877	817525	+	452.792	252.228	312.935	224.054	352.51	268.494	-0.389334	UNCHANGED	overlap	False
YLR203C	NC_001144.5	550649	551960	-	411.759	267.007	280.5	236.223	339.383	258.361	-0.389947	UNCHANGED	overlap	False
YKR051W	NC_001143.9	530945	532202	+	214.154	189.335	183.322	123.294	201.745	153.308	-0.390067	UNCHANGED	As_below_K	False
YBR150C	NC_001134.8	541208	544493	-	190.503	162.085	155.296	112.442	176.294	133.869	-0.390257	UNCHANGED	As_below_K	False
YHR191C	NC_001140.6	486229	486631	-	399.498	325.278	296.807	254.745	362.388	275.776	-0.390679	UNCHANGED	As_below_K	False
YOR302W	NC_001147.6	882764	882842	+	337.189	250.777	213.53	233.594	293.983	223.562	-0.390913	UNCHANGED	As_below_K	False
YBL011W	NC_001134.8	203537	205817	+	427.822	303.029	291.23	264.846	365.426	278.038	-0.390962	UNCHANGED	As_below_K	False
YGR124W	NC_001139.9	739943	741662	+	513.412	317.424	334.915	297.299	415.418	316.107	-0.391215	UNCHANGED	overlap	False
YJL008C	NC_001142.9	419956	421663	-	578.959	397.072	410.069	332.766	488.016	371.418	-0.391387	UNCHANGED	overlap	False
YBR096W	NC_001134.8	436020	436713	+	177.121	170.039	168.877	94.4506	173.58	131.664	-0.3917	UNCHANGED	As_below_K	False
YGL061C	NC_001139.9	388967	389711	-	186.635	176.891	154.75	121.047	181.763	137.898	-0.391727	UNCHANGED	As_below_K	False
YIR007W	NC_001141.2	370703	372998	+	248.525	181.594	166.216	160.326	215.06	163.271	-0.391788	UNCHANGED	As_below_K	False
YGL207W	NC_001139.9	98968	102076	+	268.61	222.362	215.945	156.927	245.486	186.436	-0.391986	UNCHANGED	As_below_K	False
YGR257C	NC_001139.9	1006204	1007305	-	513.532	317.965	308.925	323.427	415.748	316.176	-0.392043	UNCHANGED	overlap	False
YMR264W	NC_001145.3	795804	796416	+	891.131	492.619	471.508	581.224	691.875	526.366	-0.392677	UNCHANGED	overlap	False
YJR118C	NC_001142.9	643489	644101	-	121.201	142.016	119.084	80.0893	131.609	99.5868	-0.392899	UNCHANGED	As_below_K	False
YPL022W	NC_001148.4	506696	509999	+	234.464	213.089	199.424	140.122	223.776	169.773	-0.392975	UNCHANGED	As_below_K	False
YFR046C	NC_001138.5	243073	244159	-	235.451	171.336	159.137	149.294	203.393	154.215	-0.393292	UNCHANGED	As_below_K	False
YKL090W	NC_001143.9	271877	273209	+	245.185	184.816	183.789	142.282	215	163.035	-0.393442	UNCHANGED	As_below_K	False
YMR037C	NC_001145.3	344402	346517	-	225.402	207.944	182.216	146.337	216.673	164.277	-0.393718	UNCHANGED	As_below_K	False
YPL150W	NC_001148.4	268187	270893	+	235.546	200.255	183.479	146.881	217.901	165.18	-0.393991	UNCHANGED	As_below_K	False
YGL248W	NC_001139.9	35652	36762	+	282.25	179.79	195.08	155.228	231.02	175.154	-0.394068	UNCHANGED	overlap	False
YOR257W	NC_001147.6	811007	811493	+	169.607	164.65	144.556	108.502	167.128	126.529	-0.394118	UNCHANGED	As_below_K	False
YPL123C	NC_001148.4	317640	318945	-	124.836	146.621	120.889	84.3687	135.728	102.629	-0.394208	UNCHANGED	As_below_K	False
YAL034W-A	NC_001133.9	79717	80587	+	244.189	175.027	184.241	133.429	209.608	158.835	-0.394292	UNCHANGED	overlap	False
YOR387C	NC_001147.6	1069620	1070241	-	236.971	160.547	160.891	140.225	198.759	150.558	-0.394504	UNCHANGED	overlap	False
YPR015C	NC_001148.4	590282	591026	-	286.413	197.391	190.694	176.043	241.902	183.369	-0.394585	UNCHANGED	As_below_K	False
YDL106C	NC_001136.10	270221	271901	-	203.482	162.86	151.826	125.492	183.171	138.659	-0.394914	UNCHANGED	As_below_K	False
YER034W	NC_001137.3	221845	222403	+	645.61	340.649	357.466	391.216	493.13	374.341	-0.395113	UNCHANGED	overlap	False
YLR257W	NC_001144.5	658825	659791	+	534.051	361.442	383.165	296.45	447.747	339.807	-0.395212	UNCHANGED	overlap	False
YFR045W	NC_001138.5	241997	242999	+	306.474	230.989	224.89	182.467	268.732	203.678	-0.395282	UNCHANGED	As_below_K	False
YDR405W	NC_001136.10	1277645	1278437	+	982.323	556.442	513.984	654.687	769.382	584.336	-0.395301	UNCHANGED	overlap	False
YJR039W	NC_001142.9	503935	507301	+	186.895	153.254	153.977	103.308	170.074	128.642	-0.395534	UNCHANGED	overlap	False
YGR066C	NC_001139.9	620920	621799	-	174.972	168.743	137.537	122.45	171.857	129.994	-0.39558	UNCHANGED	As_below_K	False
YGR042W	NC_001139.9	579475	580291	+	219.34	188.868	168.128	140.803	204.104	154.466	-0.395957	UNCHANGED	As_below_K	False
YOR068C	NC_001147.6	453868	454213	-	357.151	225.208	252.546	188.698	291.179	220.622	-0.396084	UNCHANGED	overlap	False
YGL045W	NC_001139.9	414101	415730	+	316.199	238.415	210.794	209.29	277.307	210.042	-0.396343	UNCHANGED	As_below_K	False
YKL221W	NC_001143.9	6106	7528	+	197.372	143.723	141.589	116.194	170.547	128.891	-0.396745	UNCHANGED	As_below_K	False
YOR292C	NC_001147.6	865652	866582	-	203.553	174.595	171.387	114.535	189.074	142.961	-0.39677	UNCHANGED	As_below_K	False
YOR193W	NC_001147.6	710445	711576	+	145.636	131.823	108.176	101.226	138.729	104.701	-0.397042	UNCHANGED	As_below_K	False
YJL024C	NC_001142.9	395930	396592	-	266.04	183.954	182.811	157.399	224.997	170.105	-0.397946	UNCHANGED	As_below_K	False
YKL067W	NC_001143.9	314811	315273	+	338.666	229.115	254.802	174.782	283.89	214.792	-0.398011	UNCHANGED	overlap	False
YKL193C	NC_001143.9	78865	79882	-	147.946	131.926	121.772	89.2497	139.936	105.511	-0.398463	UNCHANGED	As_below_K	False
YOR113W	NC_001147.6	534074	536819	+	249.972	193.688	173.136	162.06	221.83	167.598	-0.398829	UNCHANGED	As_below_K	False
YDL233W	NC_001136.10	36796	38173	+	481.813	299.373	270.653	320.487	390.593	295.57	-0.398973	UNCHANGED	overlap	False
YDL115C	NC_001136.10	253994	255126	-	197.572	159.332	156.217	113.112	178.452	134.664	-0.399173	UNCHANGED	As_below_K	False
YPR107C	NC_001148.4	741437	742064	-	229.534	210.553	202.243	130.065	220.043	166.154	-0.39959	UNCHANGED	As_below_K	False
YGL026C	NC_001139.9	446411	448535	-	411.845	296.8	285.187	250.56	354.322	267.873	-0.399983	UNCHANGED	As_below_K	False
YML042W	NC_001145.3	192787	194800	+	219.343	190.134	166.483	142.384	204.738	154.433	-0.400675	UNCHANGED	As_below_K	False
YOL098C	NC_001147.6	132724	135838	-	279.927	237.042	237.898	152.369	258.485	195.134	-0.400765	UNCHANGED	overlap	False
YOR386W	NC_001147.6	1066838	1068536	+	159.97	143.563	135.635	92.9618	151.767	114.298	-0.400778	UNCHANGED	As_below_K	False
YER058W	NC_001137.3	271767	272091	+	331.343	237.677	206.986	222.677	284.51	214.832	-0.400865	UNCHANGED	As_below_K	False
YBR281C	NC_001134.8	764969	767606	-	191.745	156.179	157.433	104.757	173.962	131.095	-0.400943	UNCHANGED	overlap	False
YER014C-A	NC_001137.3	183730	184700	-	317.218	216.634	203.892	199.092	266.926	201.492	-0.401016	UNCHANGED	As_below_K	False
YML118W	NC_001145.3	32333	33851	+	280.786	196.973	184.63	175.826	238.88	180.228	-0.401203	UNCHANGED	As_below_K	False
YGR052W	NC_001139.9	593595	594705	+	195.93	168.803	149.275	125.549	182.367	137.412	-0.401446	UNCHANGED	As_below_K	False
YGL223C	NC_001139.9	79111	80365	-	185.419	180.229	167.306	108.125	182.824	137.716	-0.401882	UNCHANGED	As_below_K	False
YJL213W	NC_001142.9	32162	33158	+	289.957	222.195	215.591	170.709	256.076	193.15	-0.401939	UNCHANGED	As_below_K	False
YPL120W	NC_001148.4	322070	323744	+	159.362	142.764	125.927	101.408	151.063	113.667	-0.402	UNCHANGED	As_below_K	False
YMR281W	NC_001145.3	832338	833253	+	256.326	208.058	196.043	154.037	232.192	175.04	-0.402212	UNCHANGED	As_below_K	False
YNR006W	NC_001146.8	636985	638854	+	283.404	213.231	204.037	170.405	248.318	187.221	-0.402372	UNCHANGED	As_below_K	False
YKL025C	NC_001143.9	390239	392279	-	191.756	150.849	144.106	113.766	171.303	128.936	-0.402528	UNCHANGED	As_below_K	False
YPL023C	NC_001148.4	504338	506312	-	349.279	255.541	246.252	209.8	302.41	228.026	-0.403137	UNCHANGED	As_below_K	False
YBL086C	NC_001134.8	61201	62602	-	302.119	235.639	213.072	192.184	268.879	202.628	-0.403425	UNCHANGED	As_below_K	False
YDR251W	NC_001136.10	960613	963106	+	213.832	188.127	167.087	135.479	200.979	151.283	-0.40351	UNCHANGED	As_below_K	False
YDR337W	NC_001136.10	1146318	1147179	+	307.82	243.136	211.53	203.678	275.478	207.604	-0.403519	UNCHANGED	As_below_K	False
YJL225C	NC_001142.9	465	6130	-	3.04825	2.40737	1.66622	1.13436	2.72781	1.40029	-0.403845	UNCHANGED	As_below_K	True
YLR023C	NC_001144.5	185497	187129	-	279.749	210.924	222.557	146.88	245.336	184.718	-0.404274	UNCHANGED	overlap	False
YBR070C	NC_001134.8	379220	379934	-	251.873	207.749	218.898	127.044	229.811	172.971	-0.404407	UNCHANGED	overlap	False
YJR021C	NC_001142.9	468554	469579	-	539.376	320.028	320.949	326.983	429.702	323.966	-0.404546	UNCHANGED	overlap	False
YMR150C	NC_001145.3	561955	562528	-	295.618	223.472	226.147	164.453	259.545	195.3	-0.405399	UNCHANGED	overlap	False
YDR428C	NC_001136.10	1323453	1324239	-	277.221	230.988	241.678	140.707	254.105	191.192	-0.405401	UNCHANGED	overlap	False
YKL015W	NC_001143.9	408543	411483	+	205.704	172.564	160.354	123.903	189.134	142.129	-0.405491	UNCHANGED	As_below_K	False
YJL014W	NC_001142.9	407557	409162	+	373.313	291.809	288.938	211.874	332.561	250.406	-0.40553	UNCHANGED	As_below_K	False
YKL194C	NC_001143.9	77257	78646	-	238.489	189.885	184.558	137.497	214.187	161.027	-0.405627	UNCHANGED	As_below_K	False
YJR150C	NC_001142.9	708810	709707	-	346.537	247.898	220.23	227.139	297.217	223.685	-0.405775	UNCHANGED	As_below_K	False
YMR158W	NC_001145.3	572247	572715	+	196.751	196.132	189.223	105.977	196.442	147.6	-0.405929	UNCHANGED	As_below_K	False
YOL157C	NC_001147.6	22524	24294	-	118.393	108.158	88.37	81.2662	113.276	84.8181	-0.40613	UNCHANGED	As_below_K	False
YKR035W-A	NC_001143.9	507938	508553	+	388.326	219.776	226.433	231.102	304.051	228.767	-0.406244	UNCHANGED	overlap	False
YLL002W	NC_001144.5	146290	147601	+	241.428	194.39	179.693	147.811	217.909	163.752	-0.406366	UNCHANGED	As_below_K	False
YDL069C	NC_001136.10	333120	333810	-	229.927	217.892	221.123	115.412	223.91	168.268	-0.406467	UNCHANGED	overlap	False
YKL088W	NC_001143.9	275282	276998	+	327.162	237.403	216.949	207.636	282.282	212.293	-0.40657	UNCHANGED	As_below_K	False
YIL066C	NC_001141.2	238098	240708	-	246.67	191.347	170.003	159.1	219.009	164.551	-0.406629	UNCHANGED	As_below_K	False
YML069W	NC_001145.3	135499	137158	+	286.068	209.263	200.657	171.629	247.665	186.143	-0.406828	UNCHANGED	As_below_K	False
YOR142W	NC_001147.6	593056	594046	+	415.653	285.872	277.417	250.387	350.762	263.902	-0.406857	UNCHANGED	As_below_K	False
YAL016W	NC_001133.9	124878	126786	+	312.011	270.331	243.774	194.069	291.171	218.922	-0.407069	UNCHANGED	As_below_K	False
YBL106C	NC_001134.8	10846	13879	-	214.235	194.061	183.163	123.421	204.148	153.292	-0.40708	UNCHANGED	As_below_K	False
YMR159C	NC_001145.3	574475	574928	-	148.834	152.655	120.024	105.983	150.744	113.003	-0.407257	UNCHANGED	As_below_K	False
YOR027W	NC_001147.6	381052	382822	+	412.616	282.372	280.508	242.144	347.494	261.326	-0.407463	UNCHANGED	As_below_K	False
YGL059W	NC_001139.9	392222	393698	+	144.78	155.578	136.219	88.8782	150.179	112.549	-0.40761	UNCHANGED	As_below_K	False
YPL087W	NC_001148.4	383454	384408	+	212.02	182.816	181.248	115.067	197.418	148.158	-0.407638	UNCHANGED	As_below_K	False
YNL261W	NC_001146.8	155099	156539	+	194.474	196.438	177.367	115.987	195.456	146.677	-0.407657	UNCHANGED	As_below_K	False
YML087C	NC_001145.3	94430	95369	-	259.899	196.504	193.698	148.99	228.202	171.344	-0.407808	UNCHANGED	As_below_K	False
YJL115W	NC_001142.9	196286	197126	+	353.587	227.758	220.47	216.338	290.673	218.404	-0.407994	UNCHANGED	As_below_K	False
YGR289C	NC_001139.9	1073962	1075813	-	209.237	166.952	154.068	128.118	188.094	141.093	-0.408002	UNCHANGED	As_below_K	False
YFR007W	NC_001138.5	159298	160360	+	243.816	199.201	198.895	133.629	221.508	166.262	-0.408117	UNCHANGED	As_below_K	False
YLL050C	NC_001144.5	39803	40414	-	339.681	258.851	265.286	184.403	299.266	224.845	-0.408223	UNCHANGED	overlap	False
YJL131C	NC_001142.9	164277	165348	-	185.119	165.403	144.962	117.836	175.261	131.399	-0.408239	UNCHANGED	As_below_K	False
YHR075C	NC_001140.6	248438	249641	-	236.374	194.577	182.689	140.612	215.476	161.65	-0.408695	UNCHANGED	As_below_K	False
YCL064C	NC_001135.5	15797	16880	-	238.654	192.708	178.752	144.689	215.681	161.72	-0.409439	UNCHANGED	As_below_K	False
YER080W	NC_001137.3	319962	321846	+	198.394	189.181	175.689	114.692	193.787	145.191	-0.409882	UNCHANGED	As_below_K	False
YOL026C	NC_001147.6	274011	274353	-	832.99	424.994	480.993	462.977	628.992	471.985	-0.412245	UNCHANGED	overlap	False
YNR047W	NC_001146.8	708522	711204	+	362.055	247.212	232.976	223.21	304.634	228.093	-0.413193	UNCHANGED	As_below_K	False
YGL197W	NC_001139.9	124697	129161	+	280.409	216.901	202.34	169.762	248.655	186.051	-0.413222	UNCHANGED	As_below_K	False
YGL242C	NC_001139.9	44651	45197	-	178.555	186.764	167.153	105.767	182.659	136.46	-0.413553	UNCHANGED	As_below_K	False
YAL054C	NC_001133.9	42880	45022	-	415.03	288.78	255.559	271.471	351.905	263.515	-0.41361	UNCHANGED	As_below_K	False
YHR198C	NC_001140.6	496314	497280	-	338.783	262.774	254.595	195.576	300.779	225.085	-0.413905	UNCHANGED	As_below_K	False
YLR283W	NC_001144.5	705185	706130	+	170.06	154.423	139.075	103.12	162.242	121.097	-0.413948	UNCHANGED	As_below_K	False
YJR106W	NC_001142.9	624837	627015	+	314.523	239.828	226.807	187.79	277.176	207.298	-0.414393	UNCHANGED	As_below_K	False
YGL259W	NC_001139.9	8469	8967	+	19.9124	22.514	17.6528	12.8279	21.2132	15.2403	-0.414414	UNCHANGED	As_below_K	False
YNL278W	NC_001146.8	113270	116453	+	419.544	255.461	247.582	257.496	337.502	252.539	-0.414532	UNCHANGED	overlap	False
YGR276C	NC_001139.9	1043818	1045480	-	192.372	144.351	138.84	112.432	168.361	125.636	-0.414559	UNCHANGED	As_below_K	False
YMR087W	NC_001145.3	442526	443381	+	273.923	188.058	204.327	140.88	230.99	172.604	-0.414724	UNCHANGED	overlap	False
YNL295W	NC_001146.8	76945	78520	+	272.55	204.893	196.186	160.614	238.722	178.4	-0.41475	UNCHANGED	As_below_K	False
YGL044C	NC_001139.9	416145	417036	-	349.254	242.149	228.885	213.353	295.702	221.119	-0.41491	UNCHANGED	As_below_K	False
YPL170W	NC_001148.4	228313	228772	+	683.142	370.761	404.185	384.727	526.952	394.456	-0.41533	UNCHANGED	overlap	False
YMR262W	NC_001145.3	793725	794667	+	455.046	277.806	278.207	269.872	366.426	274.04	-0.415571	UNCHANGED	overlap	False
YER037W	NC_001137.3	225888	226854	+	285.882	228.687	216.615	167.792	257.285	192.204	-0.415649	UNCHANGED	As_below_K	False
YIL059C	NC_001141.2	246549	246915	-	398.626	215.018	227.814	230.86	306.822	229.337	-0.415673	UNCHANGED	overlap	False
YDR487C	NC_001136.10	1428353	1428980	-	706.005	370.68	432.531	373.18	538.342	402.855	-0.415835	UNCHANGED	overlap	False
YML083C	NC_001145.3	99793	101050	-	452.251	306.771	252.088	315.461	379.511	283.775	-0.415949	UNCHANGED	overlap	False
YER149C	NC_001137.3	466207	467470	-	317.752	236.267	227.141	186.723	277.009	206.932	-0.416055	UNCHANGED	As_below_K	False
YDR028C	NC_001136.10	497834	500879	-	272.045	208.877	201.572	157.403	240.461	179.487	-0.416472	UNCHANGED	As_below_K	False
YNR068C	NC_001146.8	760066	760885	-	140.598	126.59	123.359	75.456	133.594	99.4076	-0.416596	UNCHANGED	As_below_K	False
YJL128C	NC_001142.9	178096	180103	-	417.671	291.768	289.648	240.484	354.719	265.066	-0.416632	UNCHANGED	As_below_K	False
YLR301W	NC_001144.5	730824	731559	+	310.689	268.82	225.424	207.363	289.755	216.394	-0.41665	UNCHANGED	As_below_K	False
YOR089C	NC_001147.6	490195	490828	-	370.892	258.791	271.208	199.154	314.842	235.181	-0.416692	UNCHANGED	overlap	False
YLR273C	NC_001144.5	689082	691029	-	134.961	132.083	121.753	76.8729	133.522	99.3132	-0.417169	UNCHANGED	As_below_K	False
YHR132W-A	NC_001140.6	370053	370449	+	248.032	206.377	201.928	137.013	227.205	169.47	-0.417178	UNCHANGED	As_below_K	False
YPL166W	NC_001148.4	237337	237979	+	152.562	135.646	128.374	86.0532	144.104	107.214	-0.417487	UNCHANGED	As_below_K	False
YKR046C	NC_001143.9	524222	525074	-	968.572	463.216	557.304	513.307	715.894	535.305	-0.41755	UNCHANGED	overlap	False
YJL205C	NC_001142.9	50138	50443	-	237.566	193.788	161.943	159.565	215.677	160.754	-0.417915	UNCHANGED	As_below_K	False
YKL141W	NC_001143.9	179666	180263	+	339.088	239.813	229.44	202.505	289.45	215.973	-0.417922	UNCHANGED	As_below_K	False
YGL216W	NC_001139.9	84884	87302	+	442.911	293.903	277.671	272.314	368.407	274.993	-0.418333	UNCHANGED	As_below_K	False
YEL059C-A	NC_001137.3	42399	42624	-	813.936	417.016	420.832	498.625	615.476	459.729	-0.41878	UNCHANGED	overlap	False
YDL159W	NC_001136.10	172480	174028	+	221.947	182.303	175.376	125.574	202.125	150.475	-0.419188	UNCHANGED	As_below_K	False
YGR196C	NC_001139.9	889732	892186	-	257.623	210.565	195.342	153.309	234.094	174.325	-0.419656	UNCHANGED	As_below_K	False
YNL320W	NC_001146.8	37699	38554	+	209.738	180.161	164.452	125.616	194.949	145.034	-0.419917	UNCHANGED	As_below_K	False
YKR066C	NC_001143.9	566112	567198	-	577.444	336.182	335.419	345.919	456.813	340.669	-0.420336	UNCHANGED	overlap	False
YJL145W	NC_001142.9	145159	146044	+	268.857	211.323	199.611	157.722	240.09	178.667	-0.42078	UNCHANGED	As_below_K	False
YMR035W	NC_001145.3	341141	341675	+	356.405	234.28	226.035	213.813	295.342	219.924	-0.420895	UNCHANGED	As_below_K	False
YDR109C	NC_001136.10	673519	675667	-	322.531	231.368	203.502	208.796	276.95	206.149	-0.421146	UNCHANGED	As_below_K	False
YKR050W	NC_001143.9	527814	530484	+	395.833	280.525	249.19	254.51	338.179	251.85	-0.421297	UNCHANGED	As_below_K	False
YER045C	NC_001137.3	240031	241501	-	302.024	242.4	197.515	207.53	272.212	202.523	-0.421762	UNCHANGED	As_below_K	False
YAR023C	NC_001133.9	179280	179820	-	250.361	204.55	186.583	151.616	227.455	169.099	-0.421862	UNCHANGED	As_below_K	False
YHR194W	NC_001140.6	488656	490396	+	396.503	268.51	254.149	240.875	332.506	247.512	-0.421885	UNCHANGED	As_below_K	False
YBR137W	NC_001134.8	513043	513583	+	232.465	173.89	172.084	129.835	203.177	150.96	-0.422024	UNCHANGED	As_below_K	False
YJL095W	NC_001142.9	247254	251691	+	241.394	184.327	173.427	142.859	212.861	158.143	-0.422421	UNCHANGED	As_below_K	False
YBL040C	NC_001134.8	142111	142868	-	236.758	213.256	207.753	126.638	225.007	167.196	-0.422513	UNCHANGED	As_below_K	False
YOR267C	NC_001147.6	822587	824867	-	321.254	239.363	227.49	189.343	280.309	208.416	-0.422791	UNCHANGED	As_below_K	False
YNL269W	NC_001146.8	137698	138094	+	309.269	207.115	189.639	194.061	258.192	191.85	-0.423296	UNCHANGED	As_below_K	False
YER065C	NC_001137.3	285240	286914	-	483.133	314.374	319.411	273.742	398.753	296.576	-0.423743	UNCHANGED	overlap	False
YGR277C	NC_001139.9	1045643	1046561	-	289.982	221.54	211.99	167.839	255.761	189.914	-0.424214	UNCHANGED	As_below_K	False
YFR012W-A	NC_001138.5	169223	169310	+	272.146	229.855	181.982	190.747	251	186.365	-0.424228	UNCHANGED	As_below_K	False
YBR229C	NC_001134.8	676356	679221	-	232.34	182.907	166.949	141.119	207.624	154.034	-0.42427	UNCHANGED	As_below_K	False
YOR289W	NC_001147.6	853356	854112	+	247.425	213.703	181.677	160.534	230.564	171.106	-0.424467	UNCHANGED	As_below_K	False
YML007C-A	NC_001145.3	253161	253272	-	335.23	246.645	273.033	159.055	290.937	216.044	-0.424778	UNCHANGED	overlap	False
YPR068C	NC_001148.4	682940	684353	-	185.495	171.914	148.556	116.167	178.705	132.362	-0.425569	UNCHANGED	As_below_K	False
YGL082W	NC_001139.9	355826	356972	+	247.055	193.681	186.236	140.475	220.368	163.355	-0.425803	UNCHANGED	As_below_K	False
YMR052W	NC_001145.3	379585	380200	+	156.639	150.523	131.788	95.4558	153.581	113.622	-0.425986	UNCHANGED	As_below_K	False
YOL045W	NC_001147.6	243496	246802	+	220.205	180.397	164.306	132.401	200.301	148.354	-0.426402	UNCHANGED	As_below_K	False
YMR176W	NC_001145.3	611739	615975	+	174.886	160.804	142.738	105.664	167.845	124.201	-0.426425	UNCHANGED	As_below_K	False
YKL126W	NC_001143.9	205706	207749	+	268.508	206.585	207.009	145.109	237.546	176.059	-0.426478	UNCHANGED	overlap	False
YMR041C	NC_001145.3	350965	351973	-	221.575	190.397	178.573	126.577	205.986	152.575	-0.426485	UNCHANGED	As_below_K	False
YHR082C	NC_001140.6	268458	271548	-	241.267	183.455	177.17	137.383	212.361	157.276	-0.426863	UNCHANGED	As_below_K	False
YJL173C	NC_001142.9	96160	96529	-	331.559	313.772	284.74	193.763	322.665	239.251	-0.427329	UNCHANGED	As_below_K	False
YKL157W	NC_001143.9	154990	158232	+	284.062	221.42	213.057	161.439	252.741	187.248	-0.427367	UNCHANGED	As_below_K	False
YHR159W	NC_001140.6	417548	419063	+	263.08	207.166	182.499	165.726	235.123	174.112	-0.427649	UNCHANGED	As_below_K	False
YJL038C	NC_001142.9	375114	375774	-	195.81	188.13	154.016	129.983	191.97	142	-0.427944	UNCHANGED	As_below_K	False
YLR144C	NC_001144.5	429676	432016	-	259.821	214.785	193.726	157.645	237.303	175.686	-0.428033	UNCHANGED	As_below_K	False
YOL087C	NC_001147.6	155286	158637	-	287.036	222.796	207.193	170.346	254.916	188.769	-0.428094	UNCHANGED	As_below_K	False
YCR075C	NC_001135.5	248032	248815	-	313.714	203.577	188.483	194.564	258.646	191.524	-0.428223	UNCHANGED	As_below_K	False
YLR370C	NC_001144.5	861717	862254	-	361.613	219.907	265.189	165.492	290.76	215.34	-0.428552	UNCHANGED	overlap	False
YFL041W	NC_001138.5	49138	51007	+	319.099	214.29	208.927	185.944	266.694	197.436	-0.428723	UNCHANGED	As_below_K	False
YDR354W	NC_001136.10	1184746	1185889	+	389.616	253.281	261.711	214.508	321.448	238.109	-0.428748	UNCHANGED	overlap	False
YFR015C	NC_001138.5	174264	176391	-	301.096	231.386	210.337	183.81	266.241	197.074	-0.428906	UNCHANGED	As_below_K	False
YDR264C	NC_001136.10	996028	998323	-	332.354	247.152	243.17	185.889	289.753	214.529	-0.428969	UNCHANGED	As_below_K	False
YNL180C	NC_001146.8	299653	300649	-	306.52	240.93	226.515	178.695	273.725	202.605	-0.429101	UNCHANGED	As_below_K	False
YIL060W	NC_001141.2	246391	246826	+	333.161	173.491	183.058	191.597	253.326	187.327	-0.430064	UNCHANGED	overlap	False
YLR427W	NC_001144.5	988427	990440	+	285.861	215.404	200.354	170.269	250.632	185.312	-0.430189	UNCHANGED	As_below_K	False
YKL214C	NC_001143.9	31081	31693	-	342.341	217.616	199.357	214.779	279.978	207.068	-0.430354	UNCHANGED	As_below_K	False
YAL028W	NC_001133.9	92899	94486	+	289.552	222.947	199.51	179.373	256.249	189.441	-0.430484	UNCHANGED	As_below_K	False
YOR363C	NC_001147.6	1020221	1023212	-	189.569	159.611	147.837	109.705	174.59	128.771	-0.431343	UNCHANGED	As_below_K	False
YJR100C	NC_001142.9	616350	617334	-	192.946	168.832	147.943	118.915	180.889	133.429	-0.431484	UNCHANGED	As_below_K	False
YIL129C	NC_001141.2	106106	113237	-	207.901	199.673	171.8	128.862	203.787	150.331	-0.432202	UNCHANGED	As_below_K	False
YCR093W	NC_001135.5	280116	286443	+	289.097	239.556	227.754	162.612	264.327	195.183	-0.432319	UNCHANGED	As_below_K	False
YIR032C	NC_001141.2	415029	415617	-	663.572	361.582	426.009	332.192	512.577	379.1	-0.432522	UNCHANGED	overlap	False
YJL154C	NC_001142.9	131100	133935	-	227.017	193.21	175.152	134.772	210.114	154.962	-0.432735	UNCHANGED	As_below_K	False
YDR481C	NC_001136.10	1418549	1420250	-	594.492	332.834	367.453	317.798	463.663	342.625	-0.433486	UNCHANGED	overlap	False
YOL107W	NC_001147.6	112101	113130	+	166.809	165.363	136.485	107.997	166.086	122.241	-0.433925	UNCHANGED	As_below_K	False
YKR095W	NC_001143.9	619804	625432	+	139.146	138.254	114.616	89.3006	138.7	101.958	-0.434065	UNCHANGED	As_below_K	False
YKL059C	NC_001143.9	328117	329443	-	480.245	308.333	299.305	282.767	394.289	291.036	-0.434569	UNCHANGED	As_below_K	False
YAL030W	NC_001133.9	87285	87752	+	270.435	206.837	204.056	147.612	238.636	175.834	-0.434827	UNCHANGED	As_below_K	False
YKL197C	NC_001143.9	70733	73865	-	265.597	204.324	191.287	154.927	234.961	173.107	-0.434891	UNCHANGED	As_below_K	False
YER119C	NC_001137.3	399495	400842	-	538.729	340.737	323.581	325.415	439.733	324.498	-0.435284	UNCHANGED	As_below_K	False
YER187W	NC_001137.3	566229	566655	+	416.425	263.597	250.982	250.508	340.011	250.745	-0.435306	UNCHANGED	As_below_K	False
YAL067W-A	NC_001133.9	2479	2707	+	153.609	151.838	129.198	95.2283	152.723	112.213	-0.435633	UNCHANGED	As_below_K	False
YDR216W	NC_001136.10	895034	899006	+	160.468	157.061	134.722	98.5361	158.764	116.629	-0.436237	UNCHANGED	As_below_K	False
YNL194C	NC_001146.8	272709	273615	-	334.822	258.873	214.764	222.562	296.848	218.663	-0.436356	UNCHANGED	As_below_K	False
YHR182W	NC_001140.6	468218	470576	+	239.062	188.062	168.189	146.008	213.562	157.099	-0.436503	UNCHANGED	As_below_K	False
YER014W	NC_001137.3	182599	184219	+	246.081	196.307	172.817	152.606	221.194	162.711	-0.436737	UNCHANGED	As_below_K	False
YMR201C	NC_001145.3	665844	667044	-	280.536	200.58	190.207	163.827	240.558	177.017	-0.436741	UNCHANGED	As_below_K	False
YJR011C	NC_001142.9	458640	459426	-	106.125	119.334	95.8211	69.3261	112.729	82.5736	-0.436797	UNCHANGED	As_below_K	False
YGR287C	NC_001139.9	1067221	1068991	-	200.919	165.549	135.308	134.012	183.234	134.66	-0.436805	UNCHANGED	As_below_K	False
YNR035C	NC_001146.8	693018	694047	-	380.421	268.241	259.827	217.951	324.331	238.889	-0.436858	UNCHANGED	As_below_K	False
YDR262W	NC_001136.10	993133	993952	+	354.036	231.87	255.459	175.959	292.953	215.709	-0.436859	UNCHANGED	overlap	False
YOR391C	NC_001147.6	1078544	1079258	-	44.4545	41.2849	35.5656	26.3578	42.8697	30.9617	-0.436863	UNCHANGED	As_below_K	False
YDL085W	NC_001136.10	303210	304848	+	366.027	251.861	238.391	216.526	308.944	227.459	-0.437256	UNCHANGED	As_below_K	False
YFL059W	NC_001138.5	11362	12259	+	65.0948	37.7667	37.8913	36.6562	51.4307	37.2737	-0.437308	UNCHANGED	overlap	False
YLR246W	NC_001144.5	627117	628197	+	458.815	285.943	318.665	229.88	372.379	274.273	-0.437439	UNCHANGED	overlap	False
YNL220W	NC_001146.8	234412	235714	+	246.055	199.66	200.354	127.34	222.857	163.847	-0.437544	UNCHANGED	overlap	False
YER146W	NC_001137.3	462584	462866	+	806.715	404.375	454.916	437.84	605.545	446.378	-0.43768	UNCHANGED	overlap	False
YNL294C	NC_001146.8	78658	80260	-	330.877	259.196	251.372	182.847	295.037	217.109	-0.437767	UNCHANGED	As_below_K	False
YPR001W	NC_001148.4	556376	557837	+	267.725	224.257	184.921	176.832	245.991	180.876	-0.437954	UNCHANGED	As_below_K	False
YLR240W	NC_001144.5	617532	620160	+	196.751	176.989	165.088	109.378	186.87	137.233	-0.437965	UNCHANGED	As_below_K	False
YCR100C	NC_001135.5	301270	302221	-	189.501	174.586	164.415	102.895	182.043	133.655	-0.438126	UNCHANGED	As_below_K	False
YJR099W	NC_001142.9	615575	616286	+	230.755	199.152	171.368	144.323	214.954	157.846	-0.439029	UNCHANGED	As_below_K	False
YNL137C	NC_001146.8	368594	370055	-	266.289	216	196.89	157.229	241.144	177.059	-0.439872	UNCHANGED	As_below_K	False
YER066W	NC_001137.3	290241	290799	+	230.752	215.51	186.503	141.028	223.131	163.766	-0.439998	UNCHANGED	As_below_K	False
YBL008W	NC_001134.8	209652	212175	+	266.469	221.318	188.848	169.164	243.894	179.006	-0.44051	UNCHANGED	As_below_K	False
YKL150W	NC_001143.9	166543	167452	+	341.734	237.384	242.232	182.95	289.559	212.591	-0.440946	UNCHANGED	overlap	False
YCR106W	NC_001135.5	310957	313456	+	215.683	178.161	160.847	127.833	196.922	144.34	-0.441039	UNCHANGED	As_below_K	False
YGL128C	NC_001139.9	269292	270144	-	347.503	233.801	192.147	234.441	290.652	213.294	-0.441626	UNCHANGED	overlap	False
YPR160W	NC_001148.4	861305	864014	+	292.869	217.37	199.213	175.002	255.119	187.108	-0.441804	UNCHANGED	As_below_K	False
YOR316C-A	NC_001147.6	907725	907935	-	618.82	439.034	319.012	458.345	528.927	388.679	-0.44184	UNCHANGED	overlap	False
YIL097W	NC_001141.2	180426	181977	+	131.476	131.627	116.791	75.4494	131.552	96.1204	-0.442022	UNCHANGED	As_below_K	False
YMR025W	NC_001145.3	323299	324187	+	106.867	130.166	97.882	75.1563	118.516	86.5192	-0.442119	UNCHANGED	As_below_K	False
YBR211C	NC_001134.8	646157	647132	-	171.983	155.938	145.193	94.6972	163.961	119.945	-0.442392	UNCHANGED	As_below_K	False
YPL013C	NC_001148.4	528984	529350	-	468.36	238.671	284.202	234.622	353.515	259.412	-0.442551	UNCHANGED	overlap	False
YLR420W	NC_001144.5	963784	964879	+	338.072	253.902	248.011	186.126	295.987	217.069	-0.442634	UNCHANGED	As_below_K	False
YIL055C	NC_001141.2	252041	253925	-	308.39	213.648	199.514	183.138	261.019	191.326	-0.442735	UNCHANGED	As_below_K	False
YNR037C	NC_001146.8	695051	695327	-	711.376	324.87	407.163	353.552	518.123	380.358	-0.443222	UNCHANGED	overlap	False
YFL068W	NC_001138.5	52	535	+	2.39911	0.471226	0.48529	0.192522	1.43517	0.338906	-0.443225	UNCHANGED	overlap	True
YKL038W	NC_001143.9	365604	369117	+	432.115	298.697	258.218	277.752	365.406	267.985	-0.443492	UNCHANGED	As_below_K	False
YER064C	NC_001137.3	282704	284222	-	637.489	388.891	424.036	329.272	513.19	376.654	-0.44351	UNCHANGED	overlap	False
YDR284C	NC_001136.10	1030549	1031419	-	295.09	222.2	215.345	163.602	258.645	189.474	-0.443527	UNCHANGED	As_below_K	False
YJR062C	NC_001142.9	553475	554849	-	222.485	173.889	169.593	120.417	198.187	145.005	-0.44364	UNCHANGED	As_below_K	False
YGL089C	NC_001139.9	344790	345153	-	496.766	380.439	317.183	326.351	438.602	321.767	-0.443686	UNCHANGED	As_below_K	False
YIL017C	NC_001141.2	318199	320965	-	254.962	213.226	197.339	145.432	234.094	171.385	-0.443817	UNCHANGED	As_below_K	False
YDR374C	NC_001136.10	1223473	1224394	-	107.087	112.829	95.2429	64.9423	109.958	80.0926	-0.444333	UNCHANGED	As_below_K	False
YOR100C	NC_001147.6	513294	514278	-	309.88	225.74	204.231	187.962	267.81	196.097	-0.444366	UNCHANGED	As_below_K	False
YHL019C	NC_001140.6	67730	69548	-	390.642	251.606	235.914	234.551	321.124	235.233	-0.44464	UNCHANGED	As_below_K	False
YMR112C	NC_001145.3	494099	494495	-	244.906	167.64	157.311	144.287	206.273	150.799	-0.445064	UNCHANGED	As_below_K	False
YNL055C	NC_001146.8	517993	518845	-	634.757	385.196	394.508	353.095	509.976	373.801	-0.445382	UNCHANGED	overlap	False
YDL156W	NC_001136.10	174917	176486	+	313.382	212.974	221.067	163.991	263.178	192.529	-0.445576	UNCHANGED	overlap	False
YDR380W	NC_001136.10	1234217	1236125	+	328.131	236.231	228.998	183.936	282.181	206.467	-0.445688	UNCHANGED	As_below_K	False
YLR423C	NC_001144.5	971916	973170	-	94.4095	105.236	84.1181	61.0116	99.823	72.5648	-0.445852	UNCHANGED	As_below_K	False
YPL109C	NC_001148.4	345263	347389	-	192.135	172.086	154.495	111.443	182.11	132.969	-0.445929	UNCHANGED	As_below_K	False
YIR042C	NC_001141.2	435272	435983	-	344.798	259.584	237.924	204.29	302.191	221.107	-0.446023	UNCHANGED	As_below_K	False
YER085C	NC_001137.3	327618	328140	-	251.46	168.344	157.215	149.432	209.902	153.323	-0.446369	UNCHANGED	As_below_K	False
YOR020C	NC_001147.6	370523	370844	-	469.543	326.033	328.244	254.109	397.788	291.176	-0.446537	UNCHANGED	overlap	False
YOL062C	NC_001147.6	210519	211995	-	262.437	228.177	212.759	145.714	245.307	179.236	-0.446928	UNCHANGED	As_below_K	False
YOR219C	NC_001147.6	752213	755009	-	223.704	168.253	158.684	127.364	195.979	143.024	-0.447175	UNCHANGED	As_below_K	False
YOR273C	NC_001147.6	834451	836431	-	394.9	274.634	245.008	244.622	334.767	244.815	-0.44722	UNCHANGED	As_below_K	False
YNL270C	NC_001146.8	135939	137661	-	387.846	259.428	213.724	259.526	323.637	236.625	-0.447377	UNCHANGED	overlap	False
YDL048C	NC_001136.10	366738	368211	-	416.847	258.41	246.867	246.884	337.629	246.876	-0.447435	UNCHANGED	As_below_K	False
YNR058W	NC_001146.8	734290	735733	+	328.287	221.52	196.442	205.247	274.904	200.844	-0.447665	UNCHANGED	As_below_K	False
YHR210C	NC_001140.6	520711	521737	-	262.176	189.208	177.223	152.247	225.692	164.735	-0.44789	UNCHANGED	As_below_K	False
YGL194C	NC_001139.9	140367	141726	-	307.452	228.851	219.202	172.494	268.152	195.848	-0.447998	UNCHANGED	As_below_K	False
YCR007C	NC_001135.5	126010	126730	-	178.707	160.907	144.121	103.385	169.807	123.753	-0.448026	UNCHANGED	As_below_K	False
YGL143C	NC_001139.9	234716	235958	-	277.784	197.052	179.706	166.909	237.418	173.308	-0.448088	UNCHANGED	As_below_K	False
YBR282W	NC_001134.8	768239	768680	+	293.278	218.006	205.965	167.351	255.642	186.658	-0.448145	UNCHANGED	As_below_K	False
YEL044W	NC_001137.3	69756	70257	+	941.825	466.106	530.076	500.275	703.966	515.176	-0.448415	UNCHANGED	overlap	False
YER181C	NC_001137.3	551472	551796	-	153.811	142.702	106.788	109.005	148.256	107.896	-0.448799	UNCHANGED	As_below_K	False
YDL119C	NC_001136.10	246688	247612	-	278.914	190.952	192.826	149.949	234.933	171.387	-0.448905	UNCHANGED	overlap	False
YJL210W	NC_001142.9	36918	37734	+	547.288	299.402	306.606	312.141	423.345	309.373	-0.449108	UNCHANGED	overlap	False
YHL043W	NC_001140.6	14900	15413	+	281.94	222.096	186.067	181.653	252.018	183.86	-0.449242	UNCHANGED	As_below_K	False
YOR069W	NC_001147.6	453767	455795	+	280.01	207.881	195.999	159.894	243.946	177.947	-0.449251	UNCHANGED	As_below_K	False
YJL170C	NC_001142.9	101149	101779	-	302.152	229.112	212.745	174.824	265.632	193.784	-0.449586	UNCHANGED	As_below_K	False
YBR176W	NC_001134.8	583719	584658	+	251.017	176.434	184.467	126.893	213.725	155.68	-0.450458	UNCHANGED	overlap	False
YJL153C	NC_001142.9	134331	135933	-	300.071	248.822	209.797	190.432	274.446	200.114	-0.450471	UNCHANGED	As_below_K	False
YER041W	NC_001137.3	232460	234740	+	204.032	157.225	148.932	113.97	180.628	131.451	-0.450545	UNCHANGED	As_below_K	False
YJL003W	NC_001142.9	432643	433000	+	224.059	224.266	197.325	129.249	224.163	163.287	-0.450726	UNCHANGED	As_below_K	False
YHR177W	NC_001140.6	456590	457952	+	291.335	211.707	189.823	176.773	251.521	183.298	-0.450779	UNCHANGED	As_below_K	False
YBR111C	NC_001134.8	461177	461873	-	342.414	222.301	223.069	188.606	282.358	205.838	-0.45093	UNCHANGED	overlap	False
YNL333W	NC_001146.8	13266	14163	+	39.7227	33.9615	28.5174	23.926	36.8421	26.2217	-0.451113	UNCHANGED	As_below_K	False
YDR263C	NC_001136.10	994241	995534	-	156.789	163.328	133.26	99.4173	160.059	116.339	-0.451272	UNCHANGED	As_below_K	False
YLR466W	NC_001144.5	1067086	1071235	+	3.02215	1.10599	0.696255	0.866069	2.06407	0.781162	-0.451588	UNCHANGED	As_below_K	True
YPL189C-A	NC_001148.4	188306	188513	-	491.527	259.967	311.801	236.186	375.747	273.993	-0.451791	UNCHANGED	overlap	False
YOL083W	NC_001147.6	165713	166952	+	172.998	168.561	139.434	108.785	170.78	124.109	-0.452078	UNCHANGED	As_below_K	False
YMR317W	NC_001145.3	907363	910786	+	271.552	187.41	172.655	161.339	229.481	166.997	-0.452264	UNCHANGED	As_below_K	False
YLR201C	NC_001144.5	549510	550293	-	262.752	203.458	201.422	137.861	233.105	169.641	-0.452302	UNCHANGED	As_below_K	False
YAR019C	NC_001133.9	172210	175135	-	287.352	225.322	193.663	179.479	256.337	186.571	-0.452683	UNCHANGED	As_below_K	False
YPL155C	NC_001148.4	257215	259336	-	406.259	278.063	240.582	257.742	342.161	249.162	-0.453367	UNCHANGED	As_below_K	False
YDL178W	NC_001136.10	139521	141114	+	323.096	226.791	211.108	188.948	274.943	200.028	-0.45367	UNCHANGED	As_below_K	False
YMR109W	NC_001145.3	486586	490246	+	431.468	285.675	258.735	263.372	358.572	261.054	-0.45388	UNCHANGED	As_below_K	False
YMR164C	NC_001145.3	587273	589550	-	217.833	174.045	149.998	134.538	195.939	142.268	-0.454387	UNCHANGED	As_below_K	False
YOR286W	NC_001147.6	850279	850729	+	429.208	315.951	312.508	229.787	372.579	271.147	-0.454579	UNCHANGED	As_below_K	False
YDL058W	NC_001136.10	345664	351037	+	163.179	143.63	124.026	98.3868	153.405	111.206	-0.454635	UNCHANGED	As_below_K	False
YIR028W	NC_001141.2	408467	410375	+	260.948	209.744	182.711	159.282	235.346	170.996	-0.454652	UNCHANGED	As_below_K	False
YLR125W	NC_001144.5	393483	393894	+	240.881	170.89	134.189	164.77	205.885	149.48	-0.454839	UNCHANGED	As_below_K	False
YIR019C	NC_001141.2	389571	393675	-	217.236	149.779	126.814	139.486	183.507	133.15	-0.454869	UNCHANGED	As_below_K	False
YHL048C-A	NC_001140.6	5662	5797	-	164.316	127.104	110.013	101.037	145.71	105.525	-0.455522	UNCHANGED	As_below_K	False
YLR091W	NC_001144.5	322296	323178	+	532.086	295.188	304.822	296.866	413.637	300.844	-0.455832	UNCHANGED	overlap	False
YMR253C	NC_001145.3	775945	777190	-	263.663	204.889	184.091	156.052	234.276	170.072	-0.455853	UNCHANGED	As_below_K	False
YDR315C	NC_001136.10	1092740	1093586	-	171.664	141.219	134.113	92.4628	156.441	113.288	-0.456304	UNCHANGED	As_below_K	False
YOL065C	NC_001147.6	204730	205885	-	235.104	190.368	177.843	130.752	212.736	154.298	-0.456489	UNCHANGED	As_below_K	False
YER161C	NC_001137.3	499346	500348	-	307.595	228.925	215.161	174.346	268.26	194.754	-0.456547	UNCHANGED	As_below_K	False
YKR091W	NC_001143.9	611524	612265	+	482.521	316.047	295.589	284.788	399.284	290.188	-0.456775	UNCHANGED	As_below_K	False
YIR006C	NC_001141.2	365465	369908	-	504.301	316.975	306.386	290.502	410.638	298.444	-0.456854	UNCHANGED	As_below_K	False
YHR013C	NC_001140.6	130729	131446	-	399.08	258.004	250.672	226.568	328.542	238.62	-0.456922	UNCHANGED	As_below_K	False
YEL043W	NC_001137.3	70477	73348	+	351.98	253.605	226.414	213.281	302.792	219.847	-0.457006	UNCHANGED	As_below_K	False
YGL254W	NC_001139.9	22303	23203	+	397.548	278.28	260.927	229.922	337.914	245.425	-0.457057	UNCHANGED	As_below_K	False
YLR035C	NC_001144.5	212368	214456	-	240.803	186.49	169.783	139.902	213.646	154.842	-0.457579	UNCHANGED	As_below_K	False
YBL016W	NC_001134.8	192450	193512	+	1054.55	671.888	570.135	685.241	863.219	627.688	-0.457987	UNCHANGED	overlap	False
YBR175W	NC_001134.8	582407	583355	+	404.486	275	270.292	222.838	339.743	246.565	-0.458167	UNCHANGED	As_below_K	False
YJL089W	NC_001142.9	265925	268415	+	96.9304	111.626	82.5381	67.7644	104.278	75.1513	-0.45848	UNCHANGED	As_below_K	False
YFR042W	NC_001138.5	238457	239060	+	144.672	123.415	122.058	71.5596	134.043	96.809	-0.458535	UNCHANGED	As_below_K	False
YHL027W	NC_001140.6	51110	52988	+	580.475	335.966	355.598	309.814	458.22	332.706	-0.458596	UNCHANGED	overlap	False
YIL051C	NC_001141.2	257842	258280	-	1272.71	680.53	648.127	771.168	976.619	709.647	-0.459193	UNCHANGED	overlap	False
YAR003W	NC_001133.9	155004	156285	+	270.328	228.73	185.745	175.752	249.529	180.749	-0.45934	UNCHANGED	As_below_K	False
YJR049C	NC_001142.9	526883	528476	-	447.071	290.413	266.947	267.951	368.742	267.449	-0.459368	UNCHANGED	As_below_K	False
YMR056C	NC_001145.3	387314	388244	-	556.264	309.828	298.078	330.312	433.046	314.195	-0.459468	UNCHANGED	overlap	False
YKL063C	NC_001143.9	321014	321518	-	300.663	221.737	222.481	155.783	261.2	189.132	-0.460129	UNCHANGED	overlap	False
YLR369W	NC_001144.5	859551	861525	+	192.351	159.793	150.05	104.413	176.072	127.232	-0.46034	UNCHANGED	As_below_K	False
YMR071C	NC_001145.3	410761	411265	-	433.192	349.667	285.658	281.783	391.429	283.72	-0.460522	UNCHANGED	As_below_K	False
YHL040C	NC_001140.6	19087	20971	-	306.972	225.924	208.961	176.761	266.448	192.861	-0.460764	UNCHANGED	As_below_K	False
YKL138C-A	NC_001143.9	184802	185012	-	159.575	149.109	134.869	87.8895	154.342	111.379	-0.461083	UNCHANGED	As_below_K	False
YKL168C	NC_001143.9	131287	133462	-	257.497	199.932	179.157	151.652	228.714	165.404	-0.4611	UNCHANGED	As_below_K	False
YBR283C	NC_001134.8	768942	770415	-	400.042	292.308	295.839	205.513	346.175	250.676	-0.461415	UNCHANGED	overlap	False
YJL180C	NC_001142.9	87582	88560	-	233.515	207.797	186.246	132.6	220.656	159.423	-0.46223	UNCHANGED	As_below_K	False
YOR321W	NC_001147.6	916029	918291	+	298.62	225.009	213.183	165.364	261.814	189.273	-0.462421	UNCHANGED	As_below_K	False
YMR184W	NC_001145.3	628188	628785	+	418.47	263.551	259.246	234.17	341.01	246.708	-0.462672	UNCHANGED	As_below_K	False
YJL058C	NC_001142.9	326241	327873	-	207.864	185.416	152.607	131.274	196.64	141.94	-0.462737	UNCHANGED	As_below_K	False
YBR231C	NC_001134.8	682178	683090	-	824.048	472.365	449.246	489.824	648.206	469.535	-0.462936	UNCHANGED	overlap	False
YML079W	NC_001145.3	110246	110852	+	320.186	233.345	215.681	184.337	276.765	200.009	-0.463238	UNCHANGED	As_below_K	False
YPL033C	NC_001148.4	487361	488207	-	113.858	108.537	79.66	80.1546	111.197	79.9073	-0.463347	UNCHANGED	As_below_K	False
YGR267C	NC_001139.9	1025003	1025735	-	287.696	221.845	220.841	147.183	254.771	184.012	-0.463573	UNCHANGED	As_below_K	False
YNL223W	NC_001146.8	227369	228854	+	247.971	210.094	199.91	130.774	229.033	165.342	-0.463616	UNCHANGED	As_below_K	False
YKL107W	NC_001143.9	236140	237070	+	340.959	246.944	238.032	186.647	293.951	212.34	-0.464148	UNCHANGED	As_below_K	False
YGL250W	NC_001139.9	31909	32635	+	214.931	185.567	161.041	127.776	200.249	144.409	-0.464211	UNCHANGED	As_below_K	False
YMR102C	NC_001145.3	469847	472352	-	321.746	240.225	217.491	188.349	280.985	202.92	-0.464295	UNCHANGED	As_below_K	False
YAL051W	NC_001133.9	48563	51707	+	223.002	183.678	155.09	138.159	203.34	146.625	-0.46445	UNCHANGED	As_below_K	False
YOR137C	NC_001147.6	581812	583681	-	172.214	143.421	132.717	94.4469	157.817	113.582	-0.465072	UNCHANGED	As_below_K	False
YIL014C-A	NC_001141.2	325211	325526	-	185.796	137.594	131.915	100.859	161.695	116.387	-0.46512	UNCHANGED	As_below_K	False
YDR089W	NC_001136.10	622111	624721	+	199.068	159.741	149.516	108.898	179.404	129.207	-0.465213	UNCHANGED	As_below_K	False
YJR004C	NC_001142.9	442908	444861	-	293.786	228.842	217.537	159.494	261.314	188.515	-0.465396	UNCHANGED	As_below_K	False
YCR003W	NC_001135.5	118619	119171	+	238.014	176.478	171.322	127.345	207.246	149.334	-0.465603	UNCHANGED	As_below_K	False
YFL052W	NC_001138.5	28231	29629	+	262.896	197.962	175.833	156.37	230.429	166.101	-0.465782	UNCHANGED	As_below_K	False
YER048C	NC_001137.3	246981	248157	-	283.541	198.838	189.528	158.23	241.19	173.879	-0.465894	UNCHANGED	As_below_K	False
YLR047C	NC_001144.5	239346	241407	-	217.815	184.675	158.428	131.42	201.245	144.924	-0.466226	UNCHANGED	As_below_K	False
YKL039W	NC_001143.9	362621	364193	+	363.84	282.402	269.28	196.974	323.121	233.127	-0.466335	UNCHANGED	As_below_K	False
YLL064C	NC_001144.5	13082	13445	-	15.8217	9.75899	7.33848	9.67939	12.7904	8.50893	-0.46639	UNCHANGED	As_below_K	True
YJL127C-B	NC_001142.9	181550	181709	-	437.396	321.658	330.974	216.742	379.527	273.858	-0.466834	UNCHANGED	overlap	False
YKL093W	NC_001143.9	264788	265808	+	345.76	253.092	234.117	197.589	299.426	215.853	-0.46715	UNCHANGED	As_below_K	False
YHL022C	NC_001140.6	62960	64157	-	155.19	157.54	133.968	90.7251	156.365	112.347	-0.467363	UNCHANGED	As_below_K	False
YJR153W	NC_001142.9	722814	723900	+	227.395	186.434	169.112	128.698	206.914	148.905	-0.4674	UNCHANGED	As_below_K	False
YKR096W	NC_001143.9	626792	630380	+	233.626	184.383	167.676	133.142	209.005	150.409	-0.467472	UNCHANGED	As_below_K	False
YNL237W	NC_001146.8	205187	206567	+	348.688	236.377	223.905	197.68	292.533	210.793	-0.46765	UNCHANGED	As_below_K	False
YGL237C	NC_001139.9	52730	53528	-	504.849	322.451	293.521	303.233	413.65	298.377	-0.467651	UNCHANGED	As_below_K	False
YJR108W	NC_001142.9	628711	629083	+	321.941	232.1	230.032	169.1	277.02	199.566	-0.467714	UNCHANGED	As_below_K	False
YIL105C	NC_001141.2	167580	169641	-	270.662	211.503	178.011	169.09	241.082	173.551	-0.467944	UNCHANGED	As_below_K	False
YCR039C	NC_001135.5	199545	200178	-	2.79063	5.23683	3.14748	1.15422	4.01373	2.15085	-0.468109	UNCHANGED	overlap	True
YDR531W	NC_001136.10	1498231	1499335	+	204.03	167.743	166.859	100.393	185.886	133.626	-0.468134	UNCHANGED	As_below_K	False
YJR084W	NC_001142.9	583732	585004	+	328.201	208.484	211.195	175.241	268.342	193.218	-0.468249	UNCHANGED	overlap	False
YNL130C	NC_001146.8	379557	380831	-	286.805	222.61	189.773	176.886	254.707	183.33	-0.468499	UNCHANGED	As_below_K	False
YHR122W	NC_001140.6	353624	354320	+	380.782	259.427	266.099	194.977	320.104	230.538	-0.468841	UNCHANGED	overlap	False
YPR096C	NC_001148.4	724841	725144	-	194.759	221.607	166.771	132.557	208.183	149.664	-0.468896	UNCHANGED	As_below_K	False
YNL019C	NC_001146.8	598375	599230	-	24.9559	9.43297	12.544	10.7942	17.1944	11.6691	-0.469131	UNCHANGED	overlap	False
YOR062C	NC_001147.6	442724	443531	-	364.666	265.38	257.508	196.114	315.023	226.811	-0.469191	UNCHANGED	As_below_K	False
YNR014W	NC_001146.8	652464	653103	+	957.022	495.06	457.656	589.738	726.041	523.697	-0.469249	UNCHANGED	overlap	False
YNL138W-A	NC_001146.8	366032	366412	+	340.917	217.012	222.108	179.386	278.964	200.747	-0.469304	UNCHANGED	overlap	False
YMR191W	NC_001145.3	645655	646777	+	270.932	197.71	180.462	156.517	234.321	168.489	-0.4694	UNCHANGED	As_below_K	False
YJL005W	NC_001142.9	425156	431237	+	237.659	190.578	165.177	142.422	214.118	153.8	-0.470302	UNCHANGED	As_below_K	False
YBR223C	NC_001134.8	668662	670297	-	358.672	223.71	208.175	210.632	291.191	209.404	-0.470492	UNCHANGED	As_below_K	False
YPR128C	NC_001148.4	791217	792204	-	254.729	225.706	195.297	149.849	240.217	172.573	-0.470839	UNCHANGED	As_below_K	False
YDL215C	NC_001136.10	70639	73918	-	218.453	188.53	177.02	115.099	203.491	146.06	-0.470976	UNCHANGED	As_below_K	False
YLL052C	NC_001144.5	35911	36361	-	543.692	307.723	298.34	314.345	425.708	306.343	-0.471166	UNCHANGED	overlap	False
YNL097C	NC_001146.8	441365	442358	-	732.246	355.833	394.465	388.753	544.039	391.609	-0.471516	UNCHANGED	overlap	False
YDR306C	NC_001136.10	1073734	1075171	-	202.4	163.378	149.513	112.743	182.889	131.128	-0.471705	UNCHANGED	As_below_K	False
YMR111C	NC_001145.3	492403	493792	-	273.806	185.849	165.96	163.914	229.828	164.937	-0.472039	UNCHANGED	As_below_K	False
YLR248W	NC_001144.5	634251	636084	+	320.73	246.109	224.973	182.15	283.419	203.561	-0.472124	UNCHANGED	As_below_K	False
YDR457W	NC_001136.10	1369789	1379596	+	234.023	188.41	174.783	128.232	211.216	151.507	-0.472153	UNCHANGED	As_below_K	False
YIL109C	NC_001141.2	157384	160165	-	656.111	397.931	375.63	382.359	527.021	378.994	-0.472807	UNCHANGED	As_below_K	False
YAL046C	NC_001133.9	57028	57385	-	433.558	268.193	262.691	241.382	350.875	252.037	-0.472997	UNCHANGED	As_below_K	False
YIL077C	NC_001141.2	214990	215953	-	410.488	321.689	291.629	234.321	366.089	262.975	-0.473119	UNCHANGED	As_below_K	False
YHR164C	NC_001140.6	424609	429178	-	209.644	178.706	160.122	118.043	194.175	139.082	-0.473577	UNCHANGED	As_below_K	False
YBR054W	NC_001134.8	343100	344135	+	235.27	196.386	190.778	118.533	215.828	154.655	-0.473768	UNCHANGED	As_below_K	False
YHL009C	NC_001140.6	84067	85060	-	176.89	165.142	145.741	99.0012	171.016	122.371	-0.473953	UNCHANGED	As_below_K	False
YIL072W	NC_001141.2	226601	228419	+	188.506	171.426	144.276	113.347	179.966	128.812	-0.473991	UNCHANGED	As_below_K	False
YGL068W	NC_001139.9	375086	375671	+	706.382	455.225	371.886	462.687	580.804	417.287	-0.47439	UNCHANGED	overlap	False
YHR074W	NC_001140.6	246192	248337	+	299.599	224.644	197.266	178.424	262.122	187.845	-0.474867	UNCHANGED	As_below_K	False
YPR117W	NC_001148.4	760024	767494	+	191.219	177.716	150.208	113.678	184.467	131.943	-0.475163	UNCHANGED	As_below_K	False
YAL027W	NC_001133.9	94686	95472	+	209.324	178.023	157.513	119.605	193.674	138.559	-0.475231	UNCHANGED	As_below_K	False
YDR379W	NC_001136.10	1230166	1233196	+	220.039	179.416	168.82	117.007	199.727	142.913	-0.475238	UNCHANGED	As_below_K	False
YOL112W	NC_001147.6	106709	108188	+	379.378	236.291	225.969	215.34	307.835	220.654	-0.475403	UNCHANGED	As_below_K	False
YKL062W	NC_001143.9	323227	325120	+	260.591	202.188	184.393	146.93	231.389	165.661	-0.475475	UNCHANGED	As_below_K	False
YOR349W	NC_001147.6	989788	992833	+	283.901	217.217	203.507	155.255	250.559	179.381	-0.476012	UNCHANGED	As_below_K	False
YDR443C	NC_001136.10	1345675	1349938	-	232.643	191.71	162.35	141.17	212.177	151.76	-0.476247	UNCHANGED	As_below_K	False
YJR085C	NC_001142.9	585119	585437	-	544.729	345.086	357.365	280.7	444.907	319.033	-0.47636	UNCHANGED	overlap	False
YDR181C	NC_001136.10	825909	827355	-	169.658	150.829	124.776	104.051	160.243	114.413	-0.476432	UNCHANGED	As_below_K	False
YDR213W	NC_001136.10	889750	892492	+	415.323	275.5	265.707	229.196	345.412	247.452	-0.476733	UNCHANGED	As_below_K	False
YLR436C	NC_001144.5	1007420	1011245	-	336.899	239.484	222.678	189.983	288.191	206.33	-0.476748	UNCHANGED	As_below_K	False
YHL046C	NC_001140.6	11922	12285	-	259.528	204.447	167.879	163.821	231.987	165.85	-0.47754	UNCHANGED	As_below_K	False
YCR068W	NC_001135.5	237213	238776	+	667.809	373.177	337.742	408.36	520.493	373.051	-0.477557	UNCHANGED	overlap	False
YMR165C	NC_001145.3	590039	592628	-	352.614	243.936	230.199	196.646	298.275	213.422	-0.477778	UNCHANGED	As_below_K	False
YER016W	NC_001137.3	188276	189311	+	335.425	220.309	194.189	203.247	277.867	198.718	-0.478132	UNCHANGED	As_below_K	False
YPL149W	NC_001148.4	271309	272194	+	286.876	242.439	235.39	143.037	264.657	189.214	-0.47829	UNCHANGED	As_below_K	False
YBR301W	NC_001134.8	809056	809419	+	86.094	68.5234	56.6939	52.7206	77.3087	54.7073	-0.478857	UNCHANGED	As_below_K	False
YKR001C	NC_001143.9	440607	442722	-	283.093	224.159	188.821	173.574	253.626	181.197	-0.479058	UNCHANGED	As_below_K	False
YPL222W	NC_001148.4	130161	132228	+	422.202	275.572	238.247	260.802	348.887	249.525	-0.479157	UNCHANGED	As_below_K	False
YOR126C	NC_001147.6	559960	560677	-	316.664	239.6	213.024	184.504	278.132	198.764	-0.479165	UNCHANGED	As_below_K	False
YKL023W	NC_001143.9	393720	394554	+	373.697	243.633	238.279	202.989	308.665	220.634	-0.479387	UNCHANGED	As_below_K	False
YLR375W	NC_001144.5	871696	872728	+	884.737	488.884	465.229	518.368	686.81	491.799	-0.479597	UNCHANGED	overlap	False
YNL045W	NC_001146.8	542962	544978	+	332.274	262.68	226.88	198.258	297.477	212.569	-0.479656	UNCHANGED	As_below_K	False
YPL270W	NC_001148.4	30481	32803	+	292.675	220.042	200.252	165.867	256.358	183.059	-0.479821	UNCHANGED	As_below_K	False
YGL124C	NC_001139.9	274779	276714	-	205.711	165.019	147.239	117.049	185.365	132.144	-0.479911	UNCHANGED	As_below_K	False
YCL030C	NC_001135.5	65933	68333	-	356.421	250.142	232.17	201.201	303.281	216.685	-0.479959	UNCHANGED	As_below_K	False
YLR307W	NC_001144.5	745619	746525	+	249.216	211.501	164.136	164.642	230.359	164.389	-0.480054	UNCHANGED	As_below_K	False
YDR150W	NC_001136.10	755627	763874	+	158.482	133.898	119.017	89.0476	146.19	104.032	-0.480215	UNCHANGED	As_below_K	False
YGL025C	NC_001139.9	448763	449957	-	766.443	448.803	385.458	484.12	607.623	434.789	-0.480318	UNCHANGED	overlap	False
YGL157W	NC_001139.9	209005	210049	+	273.373	212.172	196.595	149.857	242.772	173.226	-0.480568	UNCHANGED	As_below_K	False
YIL099W	NC_001141.2	178003	179653	+	442.987	286.317	249.971	271.148	364.652	260.56	-0.480663	UNCHANGED	As_below_K	False
YDR221W	NC_001136.10	907329	909438	+	363.5	297.759	223.69	248.655	330.629	236.172	-0.480694	UNCHANGED	As_below_K	False
YBR234C	NC_001134.8	685437	686592	-	330.353	234.35	210.524	192.61	282.352	201.567	-0.480751	UNCHANGED	As_below_K	False
YNR030W	NC_001146.8	678798	680454	+	235.376	190.764	161.175	142.574	213.07	151.875	-0.481164	UNCHANGED	As_below_K	False
YOR033C	NC_001147.6	392415	394524	-	287.32	216.142	208.093	150.986	251.731	179.539	-0.48142	UNCHANGED	As_below_K	False
YER027C	NC_001137.3	208978	210232	-	372.671	243.324	242.586	197.05	307.998	219.818	-0.481571	UNCHANGED	As_below_K	False
YDR423C	NC_001136.10	1318045	1319275	-	389.369	273.361	260.834	212.22	331.365	236.527	-0.481731	UNCHANGED	As_below_K	False
YDL057W	NC_001136.10	351433	352420	+	372.263	281.899	232.99	233.868	327.081	233.429	-0.481917	UNCHANGED	As_below_K	False
YBL010C	NC_001134.8	206106	206949	-	195.276	169.92	150.263	109.625	182.598	129.944	-0.482256	UNCHANGED	As_below_K	False
YDL199C	NC_001136.10	101289	103353	-	216.324	183.815	145.151	139.749	200.069	142.45	-0.482267	UNCHANGED	As_below_K	False
YIL038C	NC_001141.2	280141	282652	-	495.435	389.091	282.338	349.182	442.263	315.76	-0.48256	UNCHANGED	As_below_K	False
YJR036C	NC_001142.9	500712	503391	-	169.179	152.343	122.074	106.492	160.761	114.283	-0.482613	UNCHANGED	As_below_K	False
YMR237W	NC_001145.3	743748	745923	+	273.442	195.007	180.3	153.419	234.225	166.859	-0.482615	UNCHANGED	As_below_K	False
YNL026W	NC_001146.8	581919	583374	+	232.317	202.444	184.895	124.673	217.381	154.784	-0.482802	UNCHANGED	As_below_K	False
YMR124W	NC_001145.3	514455	517287	+	293.812	207.848	182.356	175.076	250.83	178.716	-0.482836	UNCHANGED	As_below_K	False
YNL257C	NC_001146.8	160630	164320	-	162.559	157.685	132.89	94.6836	160.122	113.787	-0.483098	UNCHANGED	As_below_K	False
YJR113C	NC_001142.9	638231	638975	-	1058.62	522.411	551.519	578.07	790.517	564.795	-0.483102	UNCHANGED	overlap	False
YLR011W	NC_001144.5	169102	169678	+	333.054	236.318	204.124	201.664	284.686	202.894	-0.48317	UNCHANGED	As_below_K	False
YNL321W	NC_001146.8	34695	37422	+	381.315	247.983	229.004	219.649	314.649	224.327	-0.483192	UNCHANGED	As_below_K	False
YDR163W	NC_001136.10	781422	781950	+	329.541	223.896	185.144	209.233	276.719	197.188	-0.483215	UNCHANGED	As_below_K	False
YPL165C	NC_001148.4	237955	239077	-	201.606	164.043	158.732	101.295	182.825	130.013	-0.483268	UNCHANGED	As_below_K	False
YOL017W	NC_001147.6	292528	294673	+	221.882	174.72	156.402	125.704	198.301	141.053	-0.483586	UNCHANGED	As_below_K	False
YGR270W	NC_001139.9	1027369	1031509	+	281.975	206.241	188.162	159.452	244.108	173.807	-0.483643	UNCHANGED	As_below_K	False
YGR102C	NC_001139.9	694583	695135	-	356.582	222.667	224.875	187.818	289.625	206.347	-0.483729	UNCHANGED	overlap	False
YOR172W	NC_001147.6	654209	656570	+	261.919	205.589	187.259	145.452	233.754	166.356	-0.484041	UNCHANGED	As_below_K	False
YOL032W	NC_001147.6	265428	266169	+	311.912	236.606	209.037	181.571	274.259	195.304	-0.484123	UNCHANGED	As_below_K	False
YER136W	NC_001137.3	439615	440971	+	264.125	197.317	211.261	117.061	230.721	164.161	-0.484263	UNCHANGED	overlap	False
YJR148W	NC_001142.9	705743	706874	+	537.445	327.591	330.15	286.587	432.518	308.369	-0.484494	UNCHANGED	overlap	False
YMR119W	NC_001145.3	505332	507207	+	196.768	169.908	150.76	109.744	183.338	130.252	-0.48467	UNCHANGED	As_below_K	False
YPR098C	NC_001148.4	728946	729528	-	339.999	218.148	214.775	182.543	279.074	198.659	-0.484749	UNCHANGED	As_below_K	False
YHR133C	NC_001140.6	370721	371597	-	413.157	300.307	297.777	210.463	356.732	254.12	-0.484946	UNCHANGED	As_below_K	False
YNL288W	NC_001146.8	90302	91424	+	453.782	313.168	290.266	256.164	383.475	273.215	-0.485015	UNCHANGED	As_below_K	False
YER039C	NC_001137.3	228455	229205	-	479.523	287.591	267.742	278.805	383.557	273.273	-0.485017	UNCHANGED	As_below_K	False
YPL191C	NC_001148.4	183596	184679	-	223.22	180.48	160.999	125.874	201.85	143.436	-0.485111	UNCHANGED	As_below_K	False
YCL024W	NC_001135.5	79161	82275	+	304.373	231.163	202.004	178.956	267.768	190.48	-0.485492	UNCHANGED	As_below_K	False
YLR254C	NC_001144.5	644403	644973	-	364.029	226.333	219.223	200.881	295.181	210.052	-0.485546	UNCHANGED	As_below_K	False
YDR393W	NC_001136.10	1259900	1261271	+	313.174	247.272	232.389	166.164	280.223	199.276	-0.486206	UNCHANGED	As_below_K	False
YKL079W	NC_001143.9	286602	288573	+	204.907	175.099	150.984	118.748	190.003	134.866	-0.486225	UNCHANGED	As_below_K	False
YHR189W	NC_001140.6	484027	484600	+	916.249	450.917	463.115	511.316	683.583	487.215	-0.486263	UNCHANGED	overlap	False
YDR338C	NC_001136.10	1147378	1149466	-	283.564	216.479	202.507	152.902	250.022	177.705	-0.486289	UNCHANGED	As_below_K	False
YGL208W	NC_001139.9	97337	98585	+	417.271	264.226	245.004	239.913	340.749	242.458	-0.486364	UNCHANGED	As_below_K	False
YPL215W	NC_001148.4	147415	148423	+	250.771	194.766	185.922	130.523	222.769	158.222	-0.48654	UNCHANGED	As_below_K	False
YIL063C	NC_001141.2	242760	243744	-	276.988	217.864	189.691	161.937	247.426	175.814	-0.486597	UNCHANGED	As_below_K	False
YBR203W	NC_001134.8	629167	631942	+	261.887	217.363	181.02	159.448	239.625	170.234	-0.486701	UNCHANGED	As_below_K	False
YGR167W	NC_001139.9	832455	833157	+	328.519	222.345	213.269	178.289	275.432	195.779	-0.486763	UNCHANGED	As_below_K	False
YFR041C	NC_001138.5	237367	238255	-	152.937	135.95	109.634	94.9582	144.444	102.296	-0.486853	UNCHANGED	As_below_K	False
YLR253W	NC_001144.5	642626	644336	+	347.38	251.892	229.675	196.277	299.636	212.976	-0.487269	UNCHANGED	As_below_K	False
YFR027W	NC_001138.5	207451	208297	+	299.761	214.418	211.06	153.981	257.089	182.521	-0.488074	UNCHANGED	As_below_K	False
YDR282C	NC_001136.10	1023510	1024755	-	165.535	164.753	137.154	96.7412	165.144	116.948	-0.488298	UNCHANGED	As_below_K	False
YML057W	NC_001145.3	160179	161994	+	755.986	509.826	423.477	477.131	632.906	450.304	-0.4886	UNCHANGED	As_below_K	False
YJL088W	NC_001142.9	268798	269815	+	189.968	143.495	133.41	102.587	166.731	117.998	-0.489259	UNCHANGED	As_below_K	False
YBR296C	NC_001134.8	796797	798522	-	300.988	213.786	185.267	179.891	257.387	182.579	-0.489273	UNCHANGED	As_below_K	False
YPL021W	NC_001148.4	511100	511664	+	234.661	172.715	146.363	142.286	203.688	144.325	-0.489279	UNCHANGED	As_below_K	False
YDR359C	NC_001136.10	1191935	1194884	-	358.439	243.603	232.299	195.004	301.021	213.651	-0.489352	UNCHANGED	As_below_K	False
YBR273C	NC_001134.8	748060	749371	-	331.466	246.065	208.619	201.193	288.765	204.906	-0.489457	UNCHANGED	As_below_K	False
YMR207C	NC_001145.3	677192	683564	-	201.603	168.517	141.958	120.064	185.06	131.011	-0.489743	UNCHANGED	As_below_K	False
YOR190W	NC_001147.6	690694	692032	+	221.418	161.122	149.125	121.72	191.27	135.422	-0.489857	UNCHANGED	As_below_K	False
YIL142W	NC_001141.2	83301	84885	+	786.235	455.243	474.982	407.497	620.739	441.24	-0.489877	UNCHANGED	overlap	False
YHL049C	NC_001140.6	3725	4541	-	6.80335	6.10664	3.52307	4.10974	6.45499	3.8164	-0.48989	UNCHANGED	As_below_K	True
YDR058C	NC_001136.10	567722	568703	-	179.958	154.637	133.744	102.934	167.297	118.339	-0.490009	UNCHANGED	As_below_K	False
YBR105C	NC_001134.8	450880	451969	-	382.658	270.146	233.883	229.345	326.402	231.614	-0.490074	UNCHANGED	As_below_K	False
YCL068C	NC_001135.5	11502	12285	-	30.3242	19.8797	17.3472	16.8357	25.1019	17.0915	-0.490111	UNCHANGED	As_below_K	False
YCR069W	NC_001135.5	239054	240011	+	424.658	301.823	269.338	246.286	363.241	257.812	-0.490245	UNCHANGED	As_below_K	False
YDR305C	NC_001136.10	1072745	1073488	-	338.369	252.862	233.309	185.999	295.616	209.654	-0.490351	UNCHANGED	As_below_K	False
YDL035C	NC_001136.10	389171	392057	-	275.217	219.016	195.501	154.705	247.116	175.103	-0.490567	UNCHANGED	As_below_K	False
YML014W	NC_001145.3	243224	244064	+	682.256	450.31	378.726	425.774	566.283	402.25	-0.490633	UNCHANGED	As_below_K	False
YPR172W	NC_001148.4	885795	886398	+	338.577	249.867	235.696	181.418	294.222	208.557	-0.491064	UNCHANGED	As_below_K	False
YCL052C	NC_001135.5	34142	35393	-	194.405	182.48	159.248	107.241	188.442	133.245	-0.4916	UNCHANGED	As_below_K	False
YKL064W	NC_001143.9	317763	320673	+	289.698	235.341	215.884	155.972	262.52	185.928	-0.491622	UNCHANGED	As_below_K	False
YJR035W	NC_001142.9	497354	500612	+	187.446	148.865	130.044	107.536	168.155	118.79	-0.491905	UNCHANGED	As_below_K	False
YHL045W	NC_001140.6	12501	12849	+	178.037	134.8	123.398	97.4751	156.418	110.436	-0.492003	UNCHANGED	As_below_K	False
YOR138C	NC_001147.6	584308	586324	-	566.182	360.352	328.048	329.131	463.267	328.59	-0.492124	UNCHANGED	As_below_K	False
YML030W	NC_001145.3	216434	216914	+	410.029	263.156	235.47	241.547	336.592	238.509	-0.492229	UNCHANGED	As_below_K	False
YJR117W	NC_001142.9	642006	643368	+	295.025	252.469	215.544	172.065	273.747	193.805	-0.492419	UNCHANGED	As_below_K	False
YPL070W	NC_001148.4	420947	422786	+	186.043	168.066	144.572	105.56	177.055	125.066	-0.492497	UNCHANGED	As_below_K	False
YKR098C	NC_001143.9	633025	635179	-	158.845	134.781	118.601	88.5304	146.813	103.566	-0.492557	UNCHANGED	As_below_K	False
YDR004W	NC_001136.10	455200	456583	+	340.721	252.78	237.319	182.881	296.751	210.1	-0.492803	UNCHANGED	As_below_K	False
YBR298C	NC_001134.8	802630	804475	-	261.017	185.743	168.955	146.92	223.38	157.938	-0.493001	UNCHANGED	As_below_K	False
YFL011W	NC_001138.5	112344	113985	+	277.411	200.402	172.268	165.663	238.906	168.965	-0.493036	UNCHANGED	As_below_K	False
YJR127C	NC_001142.9	658916	663059	-	358.575	250.742	218.664	212.605	304.659	215.635	-0.493363	UNCHANGED	As_below_K	False
YGL161C	NC_001139.9	199209	200142	-	475.842	313.635	290.73	268.382	394.738	279.556	-0.493714	UNCHANGED	As_below_K	False
YMR023C	NC_001145.3	319436	321017	-	187.536	154.806	134.061	107.411	171.171	120.736	-0.494219	UNCHANGED	As_below_K	False
YML127W	NC_001145.3	17063	18809	+	428.323	279.372	258.329	242.494	353.847	250.412	-0.494304	UNCHANGED	As_below_K	False
YCR101C	NC_001135.5	302481	303030	-	155.932	138.407	118.399	88.8914	147.169	103.645	-0.494914	UNCHANGED	As_below_K	False
YBR185C	NC_001134.8	599122	599959	-	235.39	180.577	155.875	137.688	207.984	146.781	-0.495087	UNCHANGED	As_below_K	False
YJR107C-A	NC_001142.9	628456	628693	-	218.759	188.522	184.418	102.951	203.64	143.684	-0.495237	UNCHANGED	As_below_K	False
YJR107W	NC_001142.9	627339	628326	+	298.348	240.077	221.46	158.942	269.213	190.201	-0.495259	UNCHANGED	As_below_K	False
YNL006W	NC_001146.8	620066	620978	+	429.563	288.199	268.255	239.362	358.881	253.808	-0.495298	UNCHANGED	As_below_K	False
YLR219W	NC_001144.5	574150	576337	+	481.633	322.06	273.75	294.79	401.847	284.27	-0.495393	UNCHANGED	As_below_K	False
YOR336W	NC_001147.6	949772	953870	+	158.139	138.42	118.117	90.6612	148.279	104.389	-0.495505	UNCHANGED	As_below_K	False
YGR100W	NC_001139.9	690244	693097	+	204.07	176.958	152.17	116.481	190.514	134.326	-0.495726	UNCHANGED	As_below_K	False
YPR176C	NC_001148.4	891100	892078	-	255.163	199.065	165.28	155.278	227.114	160.279	-0.495757	UNCHANGED	As_below_K	False
YBR221C	NC_001134.8	665152	666253	-	399.46	250.602	234.948	224.338	325.031	229.643	-0.496241	UNCHANGED	As_below_K	False
YPR153W	NC_001148.4	833688	834245	+	334.07	244.689	223.972	184.656	289.379	204.314	-0.496613	UNCHANGED	As_below_K	False
YPL005W	NC_001148.4	548485	550306	+	206.981	167.64	160.859	102.938	187.311	131.899	-0.497388	UNCHANGED	As_below_K	False
YBR179C	NC_001134.8	586546	589114	-	219.827	183.066	165.749	118.036	201.446	141.892	-0.497587	UNCHANGED	As_below_K	False
YMR027W	NC_001145.3	325876	327289	+	250.396	203.873	171.299	148.786	227.135	160.042	-0.497981	UNCHANGED	As_below_K	False
YJR033C	NC_001142.9	492377	496451	-	197.528	169.232	146.2	111.918	183.38	129.059	-0.497995	UNCHANGED	As_below_K	False
YLR038C	NC_001144.5	224920	225172	-	244.285	205.084	185.565	130.95	224.684	158.258	-0.498428	UNCHANGED	As_below_K	False
YOR030W	NC_001147.6	386824	388684	+	206.656	184.676	157.098	118.333	195.666	137.715	-0.498435	UNCHANGED	As_below_K	False
YGR044C	NC_001139.9	582989	583892	-	393.289	222.238	244.959	189.147	307.764	217.053	-0.498526	UNCHANGED	overlap	False
YLR097C	NC_001144.5	336230	337265	-	170.742	155.753	126.841	102.672	163.248	114.756	-0.498574	UNCHANGED	As_below_K	False
YDR407C	NC_001136.10	1284068	1287938	-	189.398	170.091	140.879	111.983	179.744	126.431	-0.498593	UNCHANGED	As_below_K	False
YKR102W	NC_001143.9	646355	649865	+	208.966	154.515	137.707	117.958	181.741	127.832	-0.498719	UNCHANGED	As_below_K	False
YIL003W	NC_001141.2	349121	350003	+	376.813	273.567	256.201	202.456	325.19	229.328	-0.498893	UNCHANGED	As_below_K	False
YJL093C	NC_001142.9	254736	256812	-	291.944	200.382	199.509	147.223	246.163	173.366	-0.499215	UNCHANGED	As_below_K	False
YKR049C	NC_001143.9	526829	527231	-	705.469	435.441	408.116	397.258	570.455	402.687	-0.499617	UNCHANGED	As_below_K	False
YKL129C	NC_001143.9	196348	200167	-	266.134	208.851	185.007	149.296	237.493	167.151	-0.499896	UNCHANGED	As_below_K	False
YJR001W	NC_001142.9	436801	438610	+	439.361	295.131	281.432	236.372	367.246	258.902	-0.499926	UNCHANGED	As_below_K	False
