## Supplementary material for "RNA polymerase II links arsenic exposure to chromosome-wide γH2A signaling": Dataset 2

### Sheet: UP_GO
Analysis Type:	PANTHER Overrepresentation Test (Released 20240807)
Annotation Version and Release Date:	GO Ontology database DOI: Released 2026-04-28
Analyzed List:	Rpb1_UP_PANTHER_IDs.txt (Saccharomyces cerevisiae)
Reference List:	Rpb1_BACKGROUND_5764_PANTHER_IDs.txt (Saccharomyces cerevisiae)
Test Type:	FISHER
Correction:	FDR
GO biological process complete	Rpb1_BACKGROUND_5764_PANTHER_IDs.txt - REFLIST (5052)	Rpb1_UP_PANTHER_IDs.txt (110)	Rpb1_UP_PANTHER_IDs.txt (expected)	Rpb1_UP_PANTHER_IDs.txt (over/under)	Rpb1_UP_PANTHER_IDs.txt (fold Enrichment)	Rpb1_UP_PANTHER_IDs.txt (raw P-value)	Rpb1_UP_PANTHER_IDs.txt (FDR)
sulfate assimilation, phosphoadenylyl sulfate reduction by phosphoadenylyl-sulfate reductase (thioredoxin) (GO:0019379)	5	5	0.11	+	45.93	4.47e-09	2.47e-06
cell cycle DNA replication termination (GO:1902294)	1	1	0.02	+	45.93	0.0218	0.654
cellular heat acclimation (GO:0070370)	2	2	0.04	+	45.93	0.00047	0.0472
cellular response to hydroperoxide (GO:0071447)	1	1	0.02	+	45.93	0.0218	0.65
negative regulation of inositol biosynthetic process (GO:1900089)	2	2	0.04	+	45.93	0.00047	0.0461
ribonucleoside bisphosphate metabolic process (GO:0033875)	2	2	0.04	+	45.93	0.00047	0.0451
methionine transport (GO:0015821)	2	2	0.04	+	45.93	0.00047	0.0442
nucleoside bisphosphate metabolic process (GO:0033865)	2	2	0.04	+	45.93	0.00047	0.0432
response to hydroperoxide (GO:0033194)	1	1	0.02	+	45.93	0.0218	0.646
negative regulation of homoserine biosynthetic process (GO:1901711)	1	1	0.02	+	45.93	0.0218	0.641
regulation of homoserine biosynthetic process (GO:1901710)	1	1	0.02	+	45.93	0.0218	0.637
heat acclimation (GO:0010286)	2	2	0.04	+	45.93	0.00047	0.0424
cellular response to cadmium ion (GO:0071276)	1	1	0.02	+	45.93	0.0218	0.633
intracellular accumulation of glycerol (GO:0006973)	1	1	0.02	+	45.93	0.0218	0.629
positive regulation of phosphatidylserine biosynthetic process (GO:1900470)	2	2	0.04	+	45.93	0.00047	0.0415
negative regulation of phosphatidylserine biosynthetic process (GO:1900469)	1	1	0.02	+	45.93	0.0218	0.625
regulation of phosphatidylserine biosynthetic process (GO:1900468)	2	2	0.04	+	45.93	0.00047	0.0407
regulation of protein folding in endoplasmic reticulum (GO:0060904)	1	1	0.02	+	45.93	0.0218	0.621
purine ribonucleoside bisphosphate metabolic process (GO:0034035)	2	2	0.04	+	45.93	0.00047	0.0399
purine nucleoside bisphosphate metabolic process (GO:0034032)	2	2	0.04	+	45.93	0.00047	0.0392
methionine import across plasma membrane (GO:1903692)	2	2	0.04	+	45.93	0.00047	0.0384
3'-phosphoadenosine 5'-phosphosulfate metabolic process (GO:0050427)	2	2	0.04	+	45.93	0.00047	0.0377
lactate biosynthetic process (GO:0019249)	1	1	0.02	+	45.93	0.0218	0.617
nicotinamide metabolic process (GO:0006769)	1	1	0.02	+	45.93	0.0218	0.613
cellular response to dithiothreitol (GO:0072721)	1	1	0.02	+	45.93	0.0218	0.609
response to dithiothreitol (GO:0072720)	1	1	0.02	+	45.93	0.0218	0.605
negative regulation of phosphatidylinositol biosynthetic process (GO:0010512)	1	1	0.02	+	45.93	0.0218	0.601
negative regulation of amino acid biosynthetic process (GO:2000283)	1	1	0.02	+	45.93	0.0218	0.597
SCF complex disassembly in response to cadmium stress (GO:1990171)	1	1	0.02	+	45.93	0.0218	0.594
fluconazole transport (GO:0015903)	1	1	0.02	+	45.93	0.0218	0.59
nuclear DNA replication termination (GO:1902317)	1	1	0.02	+	45.93	0.0218	0.587
mitotic DNA replication termination (GO:1902979)	1	1	0.02	+	45.93	0.0218	0.583
negative regulation of cellular respiration (GO:1901856)	1	1	0.02	+	45.93	0.0218	0.579
spore germination (GO:0009847)	1	1	0.02	+	45.93	0.0218	0.576
alkaloid metabolic process (GO:0009820)	1	1	0.02	+	45.93	0.0218	0.573
hydrogen sulfide biosynthetic process (GO:0070814)	6	5	0.13	+	38.27	2.64e-08	8.96e-06
hydrogen sulfide metabolic process (GO:0070813)	6	5	0.13	+	38.27	2.64e-08	8.32e-06
sulfate assimilation (GO:0000103)	11	8	0.24	+	33.4	6.12e-12	1.35e-08
regulation of inositol biosynthetic process (GO:1900088)	3	2	0.07	+	30.62	0.00139	0.0903
regulation of protein folding (GO:1903332)	3	2	0.07	+	30.62	0.00139	0.089
L-homocysteine biosynthetic process (GO:0071269)	3	2	0.07	+	30.62	0.00139	0.0877
response to cadmium ion (GO:0046686)	3	2	0.07	+	30.62	0.00139	0.0865
glutathione biosynthetic process (GO:0006750)	3	2	0.07	+	30.62	0.00139	0.0853
nonribosomal peptide biosynthetic process (GO:0019184)	3	2	0.07	+	30.62	0.00139	0.0841
protein heterooligomerization (GO:0051291)	2	1	0.04	+	22.96	0.0431	0.85
positive regulation of inositol biosynthetic process (GO:1900090)	2	1	0.04	+	22.96	0.0431	0.846
gamma-aminobutyric acid transport (GO:0015812)	2	1	0.04	+	22.96	0.0431	0.842
furaldehyde metabolic process (GO:0033859)	2	1	0.04	+	22.96	0.0431	0.838
protein deglutathionylation (GO:0080058)	2	1	0.04	+	22.96	0.0431	0.835
negative regulation of amino acid metabolic process (GO:0045763)	2	1	0.04	+	22.96	0.0431	0.831
positive regulation of telomere maintenance via telomere lengthening (GO:1904358)	2	1	0.04	+	22.96	0.0431	0.827
glycerol-3-phosphate catabolic process (GO:0046168)	2	1	0.04	+	22.96	0.0431	0.824
DNA alkylation repair (GO:0006307)	2	1	0.04	+	22.96	0.0431	0.82
positive regulation of DNA biosynthetic process (GO:2000573)	2	1	0.04	+	22.96	0.0431	0.817
cellular response to carbon dioxide (GO:0071244)	2	1	0.04	+	22.96	0.0431	0.813
vesicle uncoating (GO:0072319)	2	1	0.04	+	22.96	0.0431	0.81
clathrin coat disassembly (GO:0072318)	2	1	0.04	+	22.96	0.0431	0.806
siroheme biosynthetic process (GO:0019354)	2	1	0.04	+	22.96	0.0431	0.803
fatty acid derivative catabolic process (GO:1901569)	2	1	0.04	+	22.96	0.0431	0.8
positive regulation of hydrogen sulfide biosynthetic process (GO:1904828)	2	1	0.04	+	22.96	0.0431	0.796
regulation of hydrogen sulfide biosynthetic process (GO:1904826)	2	1	0.04	+	22.96	0.0431	0.793
meiotic strand invasion involved in reciprocal meiotic recombination (GO:0010774)	2	1	0.04	+	22.96	0.0431	0.79
DNA protection (GO:0042262)	2	1	0.04	+	22.96	0.0431	0.786
response to carbon dioxide (GO:0010037)	2	1	0.04	+	22.96	0.0431	0.783
L-cysteine transport (GO:0042883)	2	1	0.04	+	22.96	0.0431	0.78
fatty-acyl-CoA catabolic process (GO:0036115)	2	1	0.04	+	22.96	0.0431	0.777
hydrogen peroxide catabolic process (GO:0042744)	4	2	0.09	+	22.96	0.00274	0.153
sulfur amino acid transport (GO:0000101)	4	2	0.09	+	22.96	0.00274	0.151
glycerol-3-phosphate metabolic process (GO:0006072)	4	2	0.09	+	22.96	0.00274	0.149
meiotic strand invasion (GO:0000708)	2	1	0.04	+	22.96	0.0431	0.774
'de novo' CTP biosynthetic process (GO:0044210)	2	1	0.04	+	22.96	0.0431	0.771
positive regulation of telomere maintenance via telomerase (GO:0032212)	2	1	0.04	+	22.96	0.0431	0.767
positive regulation of telomere maintenance (GO:0032206)	2	1	0.04	+	22.96	0.0431	0.764
negative regulation of fatty acid metabolic process (GO:0045922)	2	1	0.04	+	22.96	0.0431	0.761
negative regulation of DNA amplification (GO:1904524)	2	1	0.04	+	22.96	0.0431	0.758
regulation of DNA amplification (GO:1904523)	2	1	0.04	+	22.96	0.0431	0.755
negative regulation of alcohol biosynthetic process (GO:1902931)	4	2	0.09	+	22.96	0.00274	0.148
peptide biosynthetic process (GO:0043043)	4	2	0.09	+	22.96	0.00274	0.146
L-cysteine biosynthetic process (GO:0019344)	5	2	0.11	+	18.37	0.0045	0.219
alditol phosphate metabolic process (GO:0052646)	5	2	0.11	+	18.37	0.0045	0.216
stress granule disassembly (GO:0035617)	5	2	0.11	+	18.37	0.0045	0.214
hydrogen peroxide metabolic process (GO:0042743)	5	2	0.11	+	18.37	0.0045	0.212
positive regulation of phosphatidylcholine biosynthetic process (GO:2001247)	5	2	0.11	+	18.37	0.0045	0.209
glutathione metabolic process (GO:0006749)	23	8	0.5	+	15.97	1.46e-08	5.87e-06
transsulfuration (GO:0019346)	9	3	0.2	+	15.31	0.000767	0.0555
formaldehyde catabolic process (GO:0046294)	3	1	0.07	+	15.31	0.0639	0.991
formaldehyde metabolic process (GO:0046292)	3	1	0.07	+	15.31	0.0639	0.987
'de novo' L-methionine biosynthetic process (GO:0071266)	3	1	0.07	+	15.31	0.0639	0.984
borate transport (GO:0046713)	3	1	0.07	+	15.31	0.0639	0.981
positive regulation of ferroptosis (GO:0160020)	3	1	0.07	+	15.31	0.0639	0.977
lipid tube assembly (GO:0060988)	3	1	0.07	+	15.31	0.0639	0.974
positive regulation of phospholipid metabolic process (GO:1903727)	6	2	0.13	+	15.31	0.00666	0.28
plasma membrane tubulation (GO:0097320)	3	1	0.07	+	15.31	0.0639	0.97
DNA replication termination (GO:0006274)	3	1	0.07	+	15.31	0.0639	0.967
amino acid import across plasma membrane (GO:0089718)	6	2	0.13	+	15.31	0.00666	0.277
protein-lipid complex assembly (GO:0065005)	3	1	0.07	+	15.31	0.0639	0.964
positive regulation of phospholipid biosynthetic process (GO:0071073)	6	2	0.13	+	15.31	0.00666	0.275
heme A biosynthetic process (GO:0006784)	3	1	0.07	+	15.31	0.0639	0.961
hexose import across plasma membrane (GO:0140271)	3	1	0.07	+	15.31	0.0639	0.957
carbon utilization (GO:0015976)	3	1	0.07	+	15.31	0.0639	0.954
regulation of p38MAPK cascade (GO:1900744)	3	1	0.07	+	15.31	0.0639	0.951
D-glucose import across plasma membrane (GO:0098708)	3	1	0.07	+	15.31	0.0639	0.948
carbohydrate import across plasma membrane (GO:0098704)	3	1	0.07	+	15.31	0.0639	0.944
negative regulation of phosphatidylcholine biosynthetic process (GO:2001246)	3	1	0.07	+	15.31	0.0639	0.941
endoplasmic reticulum membrane fusion (GO:0016320)	3	1	0.07	+	15.31	0.0639	0.938
borate transmembrane transport (GO:0035445)	3	1	0.07	+	15.31	0.0639	0.935
response to hydrogen peroxide (GO:0042542)	10	3	0.22	+	13.78	0.00108	0.0733
sulfur amino acid biosynthetic process (GO:0000097)	34	10	0.74	+	13.51	1.34e-09	8.48e-07
regulation of phosphatidylcholine metabolic process (GO:0150172)	7	2	0.15	+	13.12	0.00919	0.359
cellular oxidant detoxification (GO:0098869)	28	8	0.61	+	13.12	8.47e-08	2.34e-05
regulation of phosphatidylcholine biosynthetic process (GO:2001245)	7	2	0.15	+	13.12	0.00919	0.356
cellular response to toxic substance (GO:0097237)	40	11	0.87	+	12.63	4.29e-10	6.32e-07
cellular detoxification (GO:1990748)	40	11	0.87	+	12.63	4.29e-10	4.74e-07
cellular detoxification of aldehyde (GO:0110095)	11	3	0.24	+	12.53	0.00146	0.086
cell redox homeostasis (GO:0045454)	20	5	0.44	+	11.48	5.34e-05	0.00737
reactive oxygen species metabolic process (GO:0072593)	16	4	0.35	+	11.48	0.000316	0.0359
protein homooligomerization (GO:0051260)	4	1	0.09	+	11.48	0.0843	1
mitotic spindle disassembly (GO:0051228)	4	1	0.09	+	11.48	0.0843	1
proline transport (GO:0015824)	4	1	0.09	+	11.48	0.0843	1
RADAR pathway (GO:0170074)	4	1	0.09	+	11.48	0.0843	1
regulation of ferroptosis (GO:0110075)	4	1	0.09	+	11.48	0.0843	1
acetoin biosynthetic process (GO:0045151)	4	1	0.09	+	11.48	0.0843	1
EGAD pathway (GO:0140624)	4	1	0.09	+	11.48	0.0843	1
endosome to plasma membrane protein transport (GO:0099638)	4	1	0.09	+	11.48	0.0843	1
acetate biosynthetic process (GO:0019413)	4	1	0.09	+	11.48	0.0843	1
alditol biosynthetic process (GO:0019401)	4	1	0.09	+	11.48	0.0843	1
negative regulation of mitotic DNA damage checkpoint (GO:1904290)	4	1	0.09	+	11.48	0.0843	1
thiamine diphosphate metabolic process (GO:0042357)	8	2	0.17	+	11.48	0.0121	0.46
nicotinate nucleotide salvage (GO:0019358)	4	1	0.09	+	11.48	0.0843	1
nicotinate nucleotide biosynthetic process (GO:0019357)	4	1	0.09	+	11.48	0.0843	1
protein-lipid complex organization (GO:0071825)	4	1	0.09	+	11.48	0.0843	1
response to metal ion (GO:0010038)	16	4	0.35	+	11.48	0.000316	0.035
response to furfural (GO:1901426)	4	1	0.09	+	11.48	0.0843	1
positive regulation of mitochondrial fusion (GO:0010636)	4	1	0.09	+	11.48	0.0843	1
osmosensory signaling via phosphorelay pathway (GO:0007234)	4	1	0.09	+	11.48	0.0843	1
glycerol biosynthetic process (GO:0006114)	4	1	0.09	+	11.48	0.0843	1
cadmium ion transmembrane transport (GO:0070574)	4	1	0.09	+	11.48	0.0843	1
proline transmembrane transport (GO:0035524)	4	1	0.09	+	11.48	0.0843	1
thiamine diphosphate biosynthetic process (GO:0009229)	8	2	0.17	+	11.48	0.0121	0.456
L-threonine catabolic process (GO:0006567)	4	1	0.09	+	11.48	0.0843	1
cellular response to aldehyde (GO:0110096)	12	3	0.26	+	11.48	0.00191	0.11
homocysteine metabolic process (GO:0050667)	21	5	0.46	+	10.94	6.88e-05	0.00894
detoxification (GO:0098754)	51	12	1.11	+	10.81	4.83e-10	4.27e-07
L-threonine metabolic process (GO:0006566)	17	4	0.37	+	10.81	0.000407	0.0418
sulfur amino acid metabolic process (GO:0000096)	43	10	0.94	+	10.68	1.67e-08	6.14e-06
response to toxic substance (GO:0009636)	54	12	1.18	+	10.21	9.89e-10	7.28e-07
cellular response to superoxide (GO:0071451)	9	2	0.2	+	10.21	0.0153	0.541
cellular response to oxygen radical (GO:0071450)	9	2	0.2	+	10.21	0.0153	0.537
serine family amino acid biosynthetic process (GO:0009070)	18	4	0.39	+	10.21	0.000514	0.0399
removal of superoxide radicals (GO:0019430)	9	2	0.2	+	10.21	0.0153	0.532
response to oxygen radical (GO:0000305)	9	2	0.2	+	10.21	0.0153	0.528
response to superoxide (GO:0000303)	9	2	0.2	+	10.21	0.0153	0.524
superoxide metabolic process (GO:0006801)	9	2	0.2	+	10.21	0.0153	0.52
response to reactive oxygen species (GO:0000302)	23	5	0.5	+	9.98	0.00011	0.0139
fatty-acyl-CoA metabolic process (GO:0035337)	5	1	0.11	+	9.19	0.104	1
negative regulation of small molecule metabolic process (GO:0062014)	20	4	0.44	+	9.19	0.000788	0.0561
L-homoserine metabolic process (GO:0009092)	5	1	0.11	+	9.19	0.104	1
cadmium ion transport (GO:0015691)	5	1	0.11	+	9.19	0.104	1
cellular response to metal ion (GO:0071248)	5	1	0.11	+	9.19	0.104	1
cellular response to arsenic-containing substance (GO:0071243)	5	1	0.11	+	9.19	0.104	1
fatty acid derivative metabolic process (GO:1901568)	5	1	0.11	+	9.19	0.104	1
mannose catabolic process (GO:0019309)	5	1	0.11	+	9.19	0.104	1
base-excision repair, AP site formation (GO:0006285)	5	1	0.11	+	9.19	0.104	1
CTP biosynthetic process (GO:0006241)	5	1	0.11	+	9.19	0.104	1
Unclassified (UNCLASSIFIED)	10	2	0.22	+	9.19	0.0189	0.6
stress-induced homeostatically regulated protein degradation pathway (GO:0120174)	5	1	0.11	+	9.19	0.104	1
regulation of mitochondrial fusion (GO:0010635)	5	1	0.11	+	9.19	0.104	1
glutathione catabolic process (GO:0006751)	5	1	0.11	+	9.19	0.104	1
chloride transmembrane transport (GO:1902476)	5	1	0.11	+	9.19	0.104	1
protein-RNA complex disassembly (GO:0032988)	10	2	0.22	+	9.19	0.0189	0.595
positive regulation of phosphorus metabolic process (GO:0010562)	10	2	0.22	+	9.19	0.0189	0.591
cell adhesion (GO:0007155)	5	1	0.11	+	9.19	0.104	1
meiotic joint molecule formation (GO:0000709)	5	1	0.11	+	9.19	0.104	1
negative regulation of DNA biosynthetic process (GO:2000279)	5	1	0.11	+	9.19	0.104	1
pyrimidine ribonucleoside triphosphate biosynthetic process (GO:0009209)	5	1	0.11	+	9.19	0.104	1
peptide metabolic process (GO:0006518)	11	2	0.24	+	8.35	0.0227	0.584
protein unfolding (GO:0043335)	11	2	0.24	+	8.35	0.0227	0.58
negative regulation of phosphorus metabolic process (GO:0010563)	11	2	0.24	+	8.35	0.0227	0.577
glycerol metabolic process (GO:0006071)	11	2	0.24	+	8.35	0.0227	0.574
sulfur compound biosynthetic process (GO:0044272)	78	13	1.7	+	7.65	8.17e-09	4.01e-06
primary alcohol biosynthetic process (GO:0034309)	12	2	0.26	+	7.65	0.0269	0.625
lipid droplet formation (GO:0140042)	6	1	0.13	+	7.65	0.124	1
glycerol catabolic process (GO:0019563)	6	1	0.13	+	7.65	0.124	1
negative regulation of DNA damage checkpoint (GO:2000002)	6	1	0.13	+	7.65	0.124	1
aldehyde catabolic process (GO:0046185)	12	2	0.26	+	7.65	0.0269	0.622
CTP metabolic process (GO:0046036)	6	1	0.13	+	7.65	0.124	1
spermine transport (GO:0000296)	6	1	0.13	+	7.65	0.124	1
chloride transport (GO:0006821)	6	1	0.13	+	7.65	0.124	1
xenobiotic metabolic process (GO:0006805)	6	1	0.13	+	7.65	0.124	1
DNA strand invasion (GO:0042148)	6	1	0.13	+	7.65	0.124	1
phosphorelay signal transduction system (GO:0000160)	6	1	0.13	+	7.65	0.124	1
protein localization to cell division site (GO:0072741)	6	1	0.13	+	7.65	0.124	1
nuclear protein quality control by the ubiquitin-proteasome system (GO:0071630)	6	1	0.13	+	7.65	0.124	1
thiamine-containing compound biosynthetic process (GO:0042724)	12	2	0.26	+	7.65	0.0269	0.619
regulation of DNA biosynthetic process (GO:2000278)	12	2	0.26	+	7.65	0.0269	0.616
sulfate transmembrane transport (GO:1902358)	6	1	0.13	+	7.65	0.124	1
thiamine biosynthetic process (GO:0009228)	12	2	0.26	+	7.65	0.0269	0.612
pyrimidine ribonucleoside triphosphate metabolic process (GO:0009208)	6	1	0.13	+	7.65	0.124	1
positive regulation of chromosome organization (GO:2001252)	6	1	0.13	+	7.65	0.124	1
L-valine catabolic process (GO:0006574)	12	2	0.26	+	7.65	0.0269	0.609
L-methionine biosynthetic process (GO:0071265)	25	4	0.54	+	7.35	0.00189	0.11
sulfur compound metabolic process (GO:0006790)	132	21	2.87	+	7.31	3.12e-13	1.38e-09
lactate metabolic process (GO:0006089)	32	5	0.7	+	7.18	0.000563	0.0429
thiamine metabolic process (GO:0006772)	13	2	0.28	+	7.07	0.0313	0.692
mitochondria-associated ubiquitin-dependent protein catabolic process (GO:0072671)	13	2	0.28	+	7.07	0.0313	0.689
L-phenylalanine catabolic process (GO:0006559)	13	2	0.28	+	7.07	0.0313	0.685
cellular response to acidic pH (GO:0071468)	7	1	0.15	+	6.56	0.143	1
spindle disassembly (GO:0051230)	7	1	0.15	+	6.56	0.143	1
protein folding in endoplasmic reticulum (GO:0034975)	14	2	0.3	+	6.56	0.036	0.766
non-proteinogenic amino acid biosynthetic process (GO:0170043)	14	2	0.3	+	6.56	0.036	0.762
pyrimidine nucleoside triphosphate biosynthetic process (GO:0009148)	7	1	0.15	+	6.56	0.143	1
cellular detoxification of methylglyoxal (GO:0140041)	7	1	0.15	+	6.56	0.143	1
acetoin metabolic process (GO:0045149)	7	1	0.15	+	6.56	0.143	1
branched-chain amino acid catabolic process (GO:0009083)	14	2	0.3	+	6.56	0.036	0.758
pentose-phosphate shunt, oxidative branch (GO:0009051)	7	1	0.15	+	6.56	0.143	1
box C/D snoRNP assembly (GO:0000492)	7	1	0.15	+	6.56	0.143	1
regulation of mitotic DNA damage checkpoint (GO:1904289)	7	1	0.15	+	6.56	0.143	1
regulation of cellular respiration (GO:0043457)	7	1	0.15	+	6.56	0.143	1
methylglyoxal catabolic process (GO:0051596)	7	1	0.15	+	6.56	0.143	1
methylglyoxal metabolic process (GO:0009438)	7	1	0.15	+	6.56	0.143	1
ketone catabolic process (GO:0042182)	7	1	0.15	+	6.56	0.143	1
thiamine-containing compound metabolic process (GO:0042723)	14	2	0.3	+	6.56	0.036	0.755
regulation of phosphatidylinositol biosynthetic process (GO:0010511)	7	1	0.15	+	6.56	0.143	1
negative regulation of cell cycle checkpoint (GO:1901977)	7	1	0.15	+	6.56	0.143	1
protein refolding (GO:0042026)	28	4	0.61	+	6.56	0.00291	0.153
response to oxygen levels (GO:0070482)	14	2	0.3	+	6.56	0.036	0.751
bifid shunt (GO:0019658)	28	4	0.61	+	6.56	0.00291	0.151
plasma membrane organization (GO:0007009)	14	2	0.3	+	6.56	0.036	0.748
positive regulation of alcohol biosynthetic process (GO:1902932)	7	1	0.15	+	6.56	0.143	1
regulation of alcohol biosynthetic process (GO:1902930)	14	2	0.3	+	6.56	0.036	0.744
lipid droplet organization (GO:0034389)	14	2	0.3	+	6.56	0.036	0.741
L-serine biosynthetic process (GO:0006564)	7	1	0.15	+	6.56	0.143	1
L-isoleucine catabolic process (GO:0006550)	14	2	0.3	+	6.56	0.036	0.737
non-proteinogenic amino acid metabolic process (GO:0170041)	36	5	0.78	+	6.38	0.000983	0.0679
L-methionine metabolic process (GO:0006555)	29	4	0.63	+	6.33	0.00332	0.169
positive regulation of lipid biosynthetic process (GO:0046889)	15	2	0.33	+	6.12	0.041	0.824
L-phenylalanine metabolic process (GO:0006558)	15	2	0.33	+	6.12	0.041	0.82
modified amino acid metabolic process (GO:0006575)	68	9	1.48	+	6.08	1.33e-05	0.00211
response to oxygen-containing compound (GO:1901700)	84	11	1.83	+	6.01	1.55e-06	0.000326
protein complex oligomerization (GO:0051259)	8	1	0.17	+	5.74	0.162	1
negative regulation of lipid metabolic process (GO:0045833)	16	2	0.35	+	5.74	0.0462	0.804
cellular response to ketone (GO:1901655)	8	1	0.17	+	5.74	0.162	1
response to ketone (GO:1901654)	8	1	0.17	+	5.74	0.162	1
pigment biosynthetic process (GO:0046148)	16	2	0.35	+	5.74	0.0462	0.801
alditol catabolic process (GO:0019405)	8	1	0.17	+	5.74	0.162	1
tetrapyrrole biosynthetic process (GO:0033014)	16	2	0.35	+	5.74	0.0462	0.798
protein transport to vacuole involved in ubiquitin-dependent protein catabolic process via the multivesicular body sorting pathway (GO:0043328)	16	2	0.35	+	5.74	0.0462	0.795
modified amino acid catabolic process (GO:0042219)	8	1	0.17	+	5.74	0.162	1
response to methylglyoxal (GO:0051595)	8	1	0.17	+	5.74	0.162	1
cellular response to reactive oxygen species (GO:0034614)	16	2	0.35	+	5.74	0.0462	0.791
cellular response to methylglyoxal (GO:0097238)	8	1	0.17	+	5.74	0.162	1
regulation of phospholipid biosynthetic process (GO:0071071)	16	2	0.35	+	5.74	0.0462	0.788
heme biosynthetic process (GO:0006783)	16	2	0.35	+	5.74	0.0462	0.785
porphyrin-containing compound biosynthetic process (GO:0006779)	16	2	0.35	+	5.74	0.0462	0.782
NADPH regeneration (GO:0006740)	16	2	0.35	+	5.74	0.0462	0.779
acetate metabolic process (GO:0006083)	32	4	0.7	+	5.74	0.00478	0.218
glucose catabolic process (GO:0006007)	32	4	0.7	+	5.74	0.00478	0.216
negative regulation of rDNA heterochromatin formation (GO:0061188)	8	1	0.17	+	5.74	0.162	1
positive regulation of programmed cell death (GO:0043068)	8	1	0.17	+	5.74	0.162	1
L-serine metabolic process (GO:0006563)	8	1	0.17	+	5.74	0.162	1
response to oxidative stress (GO:0006979)	130	16	2.83	+	5.65	1.32e-08	5.83e-06
cellular response to oxidative stress (GO:0034599)	110	13	2.4	+	5.43	5.5e-07	0.000135
primary alcohol metabolic process (GO:0034308)	34	4	0.74	+	5.4	0.00597	0.261
pigment metabolic process (GO:0042440)	17	2	0.37	+	5.4	0.0517	0.848
tetrapyrrole metabolic process (GO:0033013)	17	2	0.37	+	5.4	0.0517	0.845
regulation of phospholipid metabolic process (GO:1903725)	17	2	0.37	+	5.4	0.0517	0.842
heme metabolic process (GO:0042168)	17	2	0.37	+	5.4	0.0517	0.839
porphyrin-containing compound metabolic process (GO:0006778)	17	2	0.37	+	5.4	0.0517	0.836
ethanol metabolic process (GO:0006067)	17	2	0.37	+	5.4	0.0517	0.833
sulfur compound catabolic process (GO:0044273)	17	2	0.37	+	5.4	0.0517	0.83
import across plasma membrane (GO:0098739)	26	3	0.57	+	5.3	0.0181	0.581
fermentation (GO:0006113)	35	4	0.76	+	5.25	0.00663	0.281
nutrient storage (GO:0170062)	9	1	0.2	+	5.1	0.18	1
monoatomic anion transmembrane transport (GO:0098656)	9	1	0.2	+	5.1	0.18	1
regulation of telomere maintenance via telomere lengthening (GO:1904356)	9	1	0.2	+	5.1	0.18	1
response to misfolded protein (GO:0051788)	18	2	0.39	+	5.1	0.0573	0.907
cellular response to misfolded protein (GO:0071218)	18	2	0.39	+	5.1	0.0573	0.904
autophagosome maturation (GO:0097352)	9	1	0.2	+	5.1	0.18	1
negative regulation of phospholipid metabolic process (GO:1903726)	9	1	0.2	+	5.1	0.18	1
retrograde protein transport, ER to cytosol (GO:0030970)	9	1	0.2	+	5.1	0.18	1
regulation of mitophagy (GO:1901524)	9	1	0.2	+	5.1	0.18	1
response to arsenic-containing substance (GO:0046685)	9	1	0.2	+	5.1	0.18	1
lipid storage (GO:0019915)	9	1	0.2	+	5.1	0.18	1
xenobiotic export from cell (GO:0046618)	9	1	0.2	+	5.1	0.18	1
xenobiotic detoxification by transmembrane export across the plasma membrane (GO:1990961)	9	1	0.2	+	5.1	0.18	1
negative regulation of phospholipid biosynthetic process (GO:0071072)	9	1	0.2	+	5.1	0.18	1
regulation of sporulation resulting in formation of a cellular spore (GO:0042173)	9	1	0.2	+	5.1	0.18	1
D-glucose transmembrane transport (GO:1904659)	9	1	0.2	+	5.1	0.18	1
endoplasmic reticulum to cytosol transport (GO:1903513)	9	1	0.2	+	5.1	0.18	1
mannose metabolic process (GO:0006013)	9	1	0.2	+	5.1	0.18	1
regulation of amino acid biosynthetic process (GO:2000282)	9	1	0.2	+	5.1	0.18	1
regulation of rDNA heterochromatin formation (GO:0061187)	9	1	0.2	+	5.1	0.18	1
regulation of telomere maintenance via telomerase (GO:0032210)	9	1	0.2	+	5.1	0.18	1
glucose metabolic process (GO:0006006)	46	5	1	+	4.99	0.00301	0.155
cellular response to oxygen-containing compound (GO:1901701)	65	7	1.42	+	4.95	0.000471	0.0372
sulfur compound transport (GO:0072348)	28	3	0.61	+	4.92	0.0222	0.576
positive regulation of lipid metabolic process (GO:0045834)	19	2	0.41	+	4.83	0.0632	0.989
'de novo' protein folding (GO:0006458)	19	2	0.41	+	4.83	0.0632	0.986
cellular response to heat (GO:0034605)	57	6	1.24	+	4.83	0.00137	0.0902
nonfunctional rRNA decay (GO:0070651)	19	2	0.41	+	4.83	0.0632	0.982
cellular response to chemical stress (GO:0062197)	149	15	3.24	+	4.62	5.79e-07	0.000135
cellular response to xenobiotic stimulus (GO:0071466)	10	1	0.22	+	4.59	0.198	1
pyrimidine nucleoside triphosphate metabolic process (GO:0009147)	10	1	0.22	+	4.59	0.198	1
small nucleolar ribonucleoprotein complex assembly (GO:0000491)	10	1	0.22	+	4.59	0.198	1
regulation of autophagy of mitochondrion (GO:1903146)	10	1	0.22	+	4.59	0.198	1
pyridine nucleotide salvage (GO:0019365)	10	1	0.22	+	4.59	0.198	1
endoplasmic reticulum membrane organization (GO:0090158)	10	1	0.22	+	4.59	0.198	1
NADP+ metabolic process (GO:0006739)	20	2	0.44	+	4.59	0.0692	0.996
ribophagy (GO:0034517)	10	1	0.22	+	4.59	0.198	1
regulation of sulfur metabolic process (GO:0042762)	10	1	0.22	+	4.59	0.198	1
cytoplasm protein quality control by the ubiquitin-proteasome system (GO:0071629)	10	1	0.22	+	4.59	0.198	1
L-methionine cycle (GO:0033353)	10	1	0.22	+	4.59	0.198	1
positive regulation of protein localization to nucleus (GO:1900182)	10	1	0.22	+	4.59	0.198	1
L-tyrosine catabolic process (GO:0006572)	10	1	0.22	+	4.59	0.198	1
L-leucine catabolic process (GO:0006552)	10	1	0.22	+	4.59	0.198	1
NAD+ biosynthetic process via the salvage pathway (GO:0034355)	10	1	0.22	+	4.59	0.198	1
L-amino acid transport (GO:0015807)	30	3	0.65	+	4.59	0.0266	0.625
vacuole fusion, non-autophagic (GO:0042144)	30	3	0.65	+	4.59	0.0266	0.622
response to heat (GO:0009408)	73	7	1.59	+	4.4	0.000956	0.067
glucose 6-phosphate metabolic process (GO:0051156)	21	2	0.46	+	4.37	0.0754	1
response to temperature stimulus (GO:0009266)	75	7	1.63	+	4.29	0.00112	0.0752
hexose catabolic process (GO:0019320)	43	4	0.94	+	4.27	0.0137	0.503
pyrimidine-containing compound biosynthetic process (GO:0072528)	33	3	0.72	+	4.18	0.0341	0.732
vacuole fusion (GO:0097576)	33	3	0.72	+	4.18	0.0341	0.729
neutral amino acid transport (GO:0015804)	22	2	0.48	+	4.18	0.0818	1
trehalose metabolic process (GO:0005991)	11	1	0.24	+	4.18	0.215	1
indole-containing compound catabolic process (GO:0042436)	22	2	0.48	+	4.18	0.0818	1
polyol catabolic process (GO:0046174)	11	1	0.24	+	4.18	0.215	1
cytoplasm protein quality control (GO:0140455)	11	1	0.24	+	4.18	0.215	1
monoatomic anion transport (GO:0006820)	11	1	0.24	+	4.18	0.215	1
S-adenosylmethionine metabolic process (GO:0046500)	11	1	0.24	+	4.18	0.215	1
negative regulation of silent mating-type cassette heterochromatin formation (GO:0061186)	11	1	0.24	+	4.18	0.215	1
protein catabolic process in the vacuole (GO:0007039)	11	1	0.24	+	4.18	0.215	1
L-tryptophan catabolic process (GO:0006569)	22	2	0.48	+	4.18	0.0818	1
aspartate family amino acid biosynthetic process (GO:0009067)	45	4	0.98	+	4.08	0.016	0.535
cellular hyperosmotic response (GO:0071474)	23	2	0.5	+	3.99	0.0884	1
modified amino acid biosynthetic process (GO:0042398)	23	2	0.5	+	3.99	0.0884	1
aldehyde metabolic process (GO:0006081)	46	4	1	+	3.99	0.0172	0.563
organelle disassembly (GO:1903008)	35	3	0.76	+	3.94	0.0397	0.808
ketone metabolic process (GO:0042180)	35	3	0.76	+	3.94	0.0397	0.804
cellular response to pH (GO:0071467)	12	1	0.26	+	3.83	0.232	1
positive regulation of DNA replication (GO:0045740)	12	1	0.26	+	3.83	0.232	1
intracellular zinc ion homeostasis (GO:0006882)	12	1	0.26	+	3.83	0.232	1
assembly of actomyosin apparatus involved in mitotic cytokinesis (GO:1902407)	12	1	0.26	+	3.83	0.232	1
phosphatidic acid biosynthetic process (GO:0006654)	12	1	0.26	+	3.83	0.232	1
mitotic actomyosin contractile ring assembly (GO:1903475)	12	1	0.26	+	3.83	0.232	1
response to acidic pH (GO:0010447)	12	1	0.26	+	3.83	0.232	1
monosaccharide catabolic process (GO:0046365)	49	4	1.07	+	3.75	0.0213	0.643
purine ribonucleoside diphosphate catabolic process (GO:0009181)	25	2	0.54	+	3.67	0.102	1
purine nucleoside diphosphate catabolic process (GO:0009137)	25	2	0.54	+	3.67	0.102	1
branched-chain amino acid metabolic process (GO:0009081)	25	2	0.54	+	3.67	0.102	1
aromatic amino acid family catabolic process (GO:0009074)	25	2	0.54	+	3.67	0.102	1
ADP catabolic process (GO:0046032)	25	2	0.54	+	3.67	0.102	1
glycolytic process (GO:0006096)	25	2	0.54	+	3.67	0.102	1
protein stabilization (GO:0050821)	25	2	0.54	+	3.67	0.102	1
carboxylic acid biosynthetic process (GO:0046394)	167	13	3.64	+	3.58	5.74e-05	0.00768
cellular response to chemical stimulus (GO:0070887)	270	21	5.88	+	3.57	2.27e-07	5.89e-05
polyamine transport (GO:0015846)	13	1	0.28	+	3.53	0.249	1
ribonucleoside diphosphate catabolic process (GO:0009191)	26	2	0.57	+	3.53	0.109	1
regulation of mitochondrion organization (GO:0010821)	13	1	0.28	+	3.53	0.249	1
actin cortical patch localization (GO:0051666)	13	1	0.28	+	3.53	0.249	1
rRNA catabolic process (GO:0016075)	26	2	0.57	+	3.53	0.109	1
regulation of sporulation (GO:0043937)	13	1	0.28	+	3.53	0.249	1
regulation of fatty acid metabolic process (GO:0019217)	13	1	0.28	+	3.53	0.249	1
osmosensory signaling pathway (GO:0007231)	13	1	0.28	+	3.53	0.249	1
L-alpha-amino acid transmembrane transport (GO:1902475)	26	2	0.57	+	3.53	0.109	1
pentose-phosphate shunt (GO:0006098)	13	1	0.28	+	3.53	0.249	1
protein secretion (GO:0009306)	13	1	0.28	+	3.53	0.249	1
phosphatidic acid metabolic process (GO:0046473)	13	1	0.28	+	3.53	0.249	1
establishment of protein localization to extracellular region (GO:0035592)	13	1	0.28	+	3.53	0.249	1
regulation of silent mating-type cassette heterochromatin formation (GO:0090054)	13	1	0.28	+	3.53	0.249	1
negative regulation of protein polymerization (GO:0032272)	13	1	0.28	+	3.53	0.249	1
SRP-dependent cotranslational protein targeting to membrane, translocation (GO:0006616)	13	1	0.28	+	3.53	0.249	1
amino acid transmembrane transport (GO:0003333)	52	4	1.13	+	3.53	0.0259	0.621
phospholipid homeostasis (GO:0055091)	13	1	0.28	+	3.53	0.249	1
pyrimidine-containing compound metabolic process (GO:0072527)	40	3	0.87	+	3.44	0.0555	0.885
purine-containing compound catabolic process (GO:0072523)	40	3	0.87	+	3.44	0.0555	0.881
regulation of small molecule metabolic process (GO:0062012)	67	5	1.46	+	3.43	0.0148	0.536
purine ribonucleotide catabolic process (GO:0009154)	27	2	0.59	+	3.4	0.116	1
programmed cell death (GO:0012501)	27	2	0.59	+	3.4	0.116	1
nucleoside diphosphate catabolic process (GO:0009134)	27	2	0.59	+	3.4	0.116	1
inorganic anion transport (GO:0015698)	27	2	0.59	+	3.4	0.116	1
apoptotic process (GO:0006915)	27	2	0.59	+	3.4	0.116	1
pyridine nucleotide catabolic process (GO:0019364)	27	2	0.59	+	3.4	0.116	1
ADP metabolic process (GO:0046031)	27	2	0.59	+	3.4	0.116	1
cell death (GO:0008219)	27	2	0.59	+	3.4	0.116	1
L-tryptophan metabolic process (GO:0006568)	27	2	0.59	+	3.4	0.116	1
hexose metabolic process (GO:0019318)	69	5	1.5	+	3.33	0.0166	0.548
protein depolymerization (GO:0051261)	14	1	0.3	+	3.28	0.266	1
purine ribonucleoside diphosphate metabolic process (GO:0009179)	28	2	0.61	+	3.28	0.123	1
purine nucleoside diphosphate metabolic process (GO:0009135)	28	2	0.61	+	3.28	0.123	1
regulation of DNA damage checkpoint (GO:2000001)	14	1	0.3	+	3.28	0.266	1
regulation of phosphorus metabolic process (GO:0051174)	42	3	0.91	+	3.28	0.0625	0.982
indole-containing compound metabolic process (GO:0042430)	28	2	0.61	+	3.28	0.123	1
positive regulation of DNA metabolic process (GO:0051054)	28	2	0.61	+	3.28	0.123	1
negative regulation of heterochromatin formation (GO:0031452)	14	1	0.3	+	3.28	0.266	1
protein exit from endoplasmic reticulum (GO:0032527)	14	1	0.3	+	3.28	0.266	1
negative regulation of heterochromatin organization (GO:0120262)	14	1	0.3	+	3.28	0.266	1
xenobiotic transport (GO:0042908)	14	1	0.3	+	3.28	0.266	1
actomyosin contractile ring assembly (GO:0000915)	14	1	0.3	+	3.28	0.266	1
assembly of actomyosin apparatus involved in cytokinesis (GO:0000912)	14	1	0.3	+	3.28	0.266	1
'de novo' pyrimidine nucleobase biosynthetic process (GO:0006207)	14	1	0.3	+	3.28	0.266	1
negative regulation of chromatin organization (GO:1905268)	14	1	0.3	+	3.28	0.266	1
amino acid transport (GO:0006865)	56	4	1.22	+	3.28	0.0329	0.708
pyrimidine nucleobase biosynthetic process (GO:0019856)	14	1	0.3	+	3.28	0.266	1
protein localization to extracellular region (GO:0071692)	14	1	0.3	+	3.28	0.266	1
nicotinamide nucleotide metabolic process (GO:0046496)	70	5	1.52	+	3.28	0.0176	0.572
ribonucleotide catabolic process (GO:0009261)	28	2	0.61	+	3.28	0.123	1
L-leucine metabolic process (GO:0006551)	14	1	0.3	+	3.28	0.266	1
response to chemical (GO:0042221)	390	27	8.49	+	3.18	3.56e-08	1.05e-05
pyridine-containing compound catabolic process (GO:0072526)	29	2	0.63	+	3.17	0.131	1
ubiquitin-dependent protein catabolic process via the multivesicular body sorting pathway (GO:0043162)	29	2	0.63	+	3.17	0.131	1
protein folding (GO:0006457)	131	9	2.85	+	3.16	0.00204	0.116
cellular response to osmotic stress (GO:0071470)	44	3	0.96	+	3.13	0.0699	1
ATP metabolic process (GO:0046034)	44	3	0.96	+	3.13	0.0699	0.999
nucleoside phosphate catabolic process (GO:1901292)	44	3	0.96	+	3.13	0.0699	0.996
regulation of amino acid metabolic process (GO:0006521)	15	1	0.33	+	3.06	0.282	1
ribonucleoside diphosphate metabolic process (GO:0009185)	30	2	0.65	+	3.06	0.138	1
nucleoside triphosphate metabolic process (GO:0009141)	60	4	1.31	+	3.06	0.0409	0.824
regulation of protein stability (GO:0031647)	30	2	0.65	+	3.06	0.138	1
positive regulation of developmental process (GO:0051094)	15	1	0.33	+	3.06	0.282	1
negative regulation of lipid biosynthetic process (GO:0051055)	15	1	0.33	+	3.06	0.282	1
deadenylation-dependent decapping of nuclear-transcribed mRNA (GO:0000290)	15	1	0.33	+	3.06	0.282	1
purine nucleotide catabolic process (GO:0006195)	30	2	0.65	+	3.06	0.138	1
ribosome-associated ubiquitin-dependent protein catabolic process (GO:1990116)	15	1	0.33	+	3.06	0.282	1
pyrimidine ribonucleotide biosynthetic process (GO:0009220)	15	1	0.33	+	3.06	0.282	1
export across plasma membrane (GO:0140115)	15	1	0.33	+	3.06	0.282	1
mitotic DNA replication (GO:1902969)	15	1	0.33	+	3.06	0.282	1
alcohol metabolic process (GO:0006066)	107	7	2.33	+	3	0.00836	0.339
purine ribonucleotide metabolic process (GO:0009150)	77	5	1.68	+	2.98	0.0255	0.62
monosaccharide metabolic process (GO:0005996)	77	5	1.68	+	2.98	0.0255	0.616
ribonucleotide metabolic process (GO:0009259)	93	6	2.02	+	2.96	0.0153	0.545
hyperosmotic response (GO:0006972)	31	2	0.67	+	2.96	0.146	1
purine nucleotide metabolic process (GO:0006163)	125	8	2.72	+	2.94	0.00557	0.246
protein quality control for misfolded or incompletely synthesized proteins (GO:0006515)	32	2	0.7	+	2.87	0.153	1
nucleoside diphosphate metabolic process (GO:0009132)	32	2	0.7	+	2.87	0.153	1
alcohol biosynthetic process (GO:0046165)	64	4	1.39	+	2.87	0.0499	0.825
regulation of MAPK cascade (GO:0043408)	16	1	0.35	+	2.87	0.297	1
regulation of heterochromatin formation (GO:0031445)	16	1	0.35	+	2.87	0.297	1
regulation of heterochromatin organization (GO:0120261)	16	1	0.35	+	2.87	0.297	1
protein import into peroxisome matrix (GO:0016558)	16	1	0.35	+	2.87	0.297	1
regulation of ketone metabolic process (GO:0010565)	16	1	0.35	+	2.87	0.297	1
gluconeogenesis (GO:0006094)	16	1	0.35	+	2.87	0.297	1
organophosphate catabolic process (GO:0046434)	64	4	1.39	+	2.87	0.0499	0.822
purine nucleotide salvage (GO:0032261)	16	1	0.35	+	2.87	0.297	1
pyrimidine ribonucleotide metabolic process (GO:0009218)	16	1	0.35	+	2.87	0.297	1
small molecule biosynthetic process (GO:0044283)	291	18	6.34	+	2.84	4.57e-05	0.00672
purine ribonucleoside triphosphate metabolic process (GO:0009205)	49	3	1.07	+	2.81	0.0901	1
pyridine-containing compound metabolic process (GO:0072524)	82	5	1.79	+	2.8	0.0324	0.701
ribose phosphate metabolic process (GO:0019693)	100	6	2.18	+	2.76	0.0212	0.645
nucleotide metabolic process (GO:0009117)	169	10	3.68	+	2.72	0.00351	0.174
glucose homeostasis (GO:0042593)	17	1	0.37	+	2.7	0.313	1
carbohydrate derivative catabolic process (GO:1901136)	51	3	1.11	+	2.7	0.0988	1
L-amino acid biosynthetic process (GO:0170034)	102	6	2.22	+	2.7	0.0231	0.577
intracellular glucose homeostasis (GO:0001678)	17	1	0.37	+	2.7	0.313	1
purine nucleoside triphosphate metabolic process (GO:0009144)	51	3	1.11	+	2.7	0.0988	1
glycolytic process through glucose-6-phosphate (GO:0061620)	17	1	0.37	+	2.7	0.313	1
glycolytic process through fructose-6-phosphate (GO:0061615)	17	1	0.37	+	2.7	0.313	1
carbohydrate homeostasis (GO:0033500)	17	1	0.37	+	2.7	0.313	1
establishment of protein localization to plasma membrane (GO:0061951)	17	1	0.37	+	2.7	0.313	1
NAD+ biosynthetic process (GO:0009435)	17	1	0.37	+	2.7	0.313	1
post-translational protein targeting to endoplasmic reticulum membrane (GO:0006620)	17	1	0.37	+	2.7	0.313	1
proteinogenic amino acid biosynthetic process (GO:0170038)	104	6	2.26	+	2.65	0.0252	0.617
L-amino acid catabolic process (GO:0170035)	52	3	1.13	+	2.65	0.103	1
alpha-amino acid biosynthetic process (GO:1901607)	104	6	2.26	+	2.65	0.0252	0.614
regulation of lipid metabolic process (GO:0019216)	52	3	1.13	+	2.65	0.103	1
nucleotide catabolic process (GO:0009166)	35	2	0.76	+	2.62	0.176	1
regulation of lipid biosynthetic process (GO:0046890)	35	2	0.76	+	2.62	0.176	1
polyol metabolic process (GO:0019751)	35	2	0.76	+	2.62	0.176	1
proteinogenic amino acid catabolic process (GO:0170040)	54	3	1.18	+	2.55	0.112	1
amino acid biosynthetic process (GO:0008652)	108	6	2.35	+	2.55	0.0296	0.664
actomyosin structure organization (GO:0031032)	18	1	0.39	+	2.55	0.328	1
purine-containing compound metabolic process (GO:0072521)	180	10	3.92	+	2.55	0.00549	0.245
pyrimidine nucleobase metabolic process (GO:0006206)	18	1	0.39	+	2.55	0.328	1
intracellular copper ion homeostasis (GO:0006878)	18	1	0.39	+	2.55	0.328	1
copper ion transport (GO:0006825)	18	1	0.39	+	2.55	0.328	1
establishment of protein localization to peroxisome (GO:0072663)	18	1	0.39	+	2.55	0.328	1
protein localization to peroxisome (GO:0072662)	18	1	0.39	+	2.55	0.328	1
actomyosin contractile ring organization (GO:0044837)	18	1	0.39	+	2.55	0.328	1
vacuole inheritance (GO:0000011)	18	1	0.39	+	2.55	0.328	1
mRNA methylguanosine-cap decapping (GO:0110156)	18	1	0.39	+	2.55	0.328	1
copper ion homeostasis (GO:0055070)	18	1	0.39	+	2.55	0.328	1
regulation of programmed cell death (GO:0043067)	18	1	0.39	+	2.55	0.328	1
carboxylic acid metabolic process (GO:0019752)	312	17	6.79	+	2.5	0.000356	0.0375
carbohydrate catabolic process (GO:0016052)	92	5	2	+	2.5	0.0493	0.819
L-amino acid metabolic process (GO:0170033)	148	8	3.22	+	2.48	0.0148	0.531
alpha-amino acid catabolic process (GO:1901606)	56	3	1.22	+	2.46	0.122	1
carboxylic acid transmembrane transport (GO:1905039)	56	3	1.22	+	2.46	0.122	1
proteinogenic amino acid metabolic process (GO:0170039)	151	8	3.29	+	2.43	0.0165	0.549
protein targeting to ER (GO:0045047)	38	2	0.83	+	2.42	0.2	1
purine ribonucleoside metabolic process (GO:0046128)	19	1	0.41	+	2.42	0.342	1
hexose biosynthetic process (GO:0019319)	19	1	0.41	+	2.42	0.342	1
base-excision repair (GO:0006284)	19	1	0.41	+	2.42	0.342	1
regulation of gluconeogenesis (GO:0006111)	19	1	0.41	+	2.42	0.342	1
homologous chromosome pairing at meiosis (GO:0007129)	19	1	0.41	+	2.42	0.342	1
regulation of telomere maintenance (GO:0032204)	19	1	0.41	+	2.42	0.342	1
regulation of protein localization to nucleus (GO:1900180)	19	1	0.41	+	2.42	0.342	1
response to pH (GO:0009268)	19	1	0.41	+	2.42	0.342	1
monosaccharide biosynthetic process (GO:0046364)	19	1	0.41	+	2.42	0.342	1
alpha-amino acid metabolic process (GO:1901605)	153	8	3.33	+	2.4	0.0178	0.573
oxoacid metabolic process (GO:0043436)	326	17	7.1	+	2.39	0.000594	0.0437
response to abiotic stimulus (GO:0009628)	173	9	3.77	+	2.39	0.0125	0.47
cellular response to topologically incorrect protein (GO:0035967)	39	2	0.85	+	2.36	0.208	1
response to osmotic stress (GO:0006970)	78	4	1.7	+	2.36	0.0893	1
pyruvate metabolic process (GO:0006090)	39	2	0.85	+	2.36	0.208	1
amino acid catabolic process (GO:0009063)	59	3	1.28	+	2.34	0.137	1
import into cell (GO:0098657)	139	7	3.03	+	2.31	0.0311	0.691
establishment of protein localization to endoplasmic reticulum (GO:0072599)	40	2	0.87	+	2.3	0.216	1
protein polymerization (GO:0051258)	20	1	0.44	+	2.3	0.357	1
polyol biosynthetic process (GO:0046173)	20	1	0.44	+	2.3	0.357	1
rescue of stalled cytosolic ribosome (GO:0072344)	20	1	0.44	+	2.3	0.357	1
late endosome to vacuole transport via multivesicular body sorting pathway (GO:0032511)	40	2	0.87	+	2.3	0.216	1
pyridine nucleotide biosynthetic process (GO:0019363)	20	1	0.44	+	2.3	0.357	1
nicotinamide nucleotide biosynthetic process (GO:0019359)	20	1	0.44	+	2.3	0.357	1
purine nucleoside metabolic process (GO:0042278)	20	1	0.44	+	2.3	0.357	1
endocytic recycling (GO:0032456)	20	1	0.44	+	2.3	0.357	1
regulation of anatomical structure morphogenesis (GO:0022603)	20	1	0.44	+	2.3	0.357	1
ketone biosynthetic process (GO:0042181)	20	1	0.44	+	2.3	0.357	1
nuclear-transcribed mRNA catabolic process, nonsense-mediated decay (GO:0000184)	20	1	0.44	+	2.3	0.357	1
mitotic cytokinetic process (GO:1902410)	20	1	0.44	+	2.3	0.357	1
regulation of cell cycle checkpoint (GO:1901976)	20	1	0.44	+	2.3	0.357	1
SRP-dependent cotranslational protein targeting to membrane (GO:0006614)	20	1	0.44	+	2.3	0.357	1
nucleobase-containing small molecule metabolic process (GO:0055086)	243	12	5.29	+	2.27	0.00618	0.268
regulation of developmental process (GO:0050793)	41	2	0.89	+	2.24	0.224	1
monocarboxylic acid biosynthetic process (GO:0072330)	41	2	0.89	+	2.24	0.224	1
nucleoside phosphate metabolic process (GO:0006753)	226	11	4.92	+	2.24	0.0158	0.533
small molecule catabolic process (GO:0044282)	167	8	3.64	+	2.2	0.0284	0.639
peroxisomal transport (GO:0043574)	21	1	0.46	+	2.19	0.371	1
disaccharide metabolic process (GO:0005984)	21	1	0.46	+	2.19	0.371	1
multivesicular body sorting pathway (GO:0071985)	42	2	0.91	+	2.19	0.232	1
endosome transport via multivesicular body sorting pathway (GO:0032509)	42	2	0.91	+	2.19	0.232	1
pyrimidine nucleotide biosynthetic process (GO:0006221)	21	1	0.46	+	2.19	0.371	1
acyl-CoA metabolic process (GO:0006637)	21	1	0.46	+	2.19	0.371	1
sister chromatid biorientation (GO:0031134)	21	1	0.46	+	2.19	0.371	1
peroxisomal membrane transport (GO:0015919)	21	1	0.46	+	2.19	0.371	1
cellular response to environmental stimulus (GO:0104004)	64	3	1.39	+	2.15	0.162	1
cellular response to abiotic stimulus (GO:0071214)	64	3	1.39	+	2.15	0.162	1
small molecule metabolic process (GO:0044281)	627	29	13.65	+	2.12	5.23e-05	0.00745
regulation of glucose metabolic process (GO:0010906)	22	1	0.48	+	2.09	0.385	1
aromatic amino acid metabolic process (GO:0009072)	44	2	0.96	+	2.09	0.249	1
alcohol catabolic process (GO:0046164)	22	1	0.48	+	2.09	0.385	1
organelle fusion (GO:0048284)	88	4	1.92	+	2.09	0.124	1
secondary alcohol metabolic process (GO:1902652)	44	2	0.96	+	2.09	0.249	1
pyrimidine nucleotide metabolic process (GO:0006220)	22	1	0.48	+	2.09	0.385	1
negative regulation of protein-containing complex assembly (GO:0031333)	22	1	0.48	+	2.09	0.385	1
protein polyubiquitination (GO:0000209)	44	2	0.96	+	2.09	0.249	1
nucleotide salvage (GO:0043173)	22	1	0.48	+	2.09	0.385	1
RNA decapping (GO:0110154)	22	1	0.48	+	2.09	0.385	1
ribosome disassembly (GO:0032790)	23	1	0.5	+	2	0.398	1
hexose transmembrane transport (GO:0008645)	23	1	0.5	+	2	0.398	1
monosaccharide transmembrane transport (GO:0015749)	23	1	0.5	+	2	0.398	1
cotranslational protein targeting to membrane (GO:0006613)	23	1	0.5	+	2	0.398	1
ribonucleoside triphosphate biosynthetic process (GO:0009201)	23	1	0.5	+	2	0.398	1
vitamin biosynthetic process (GO:0009110)	47	2	1.02	+	1.95	0.273	1
water-soluble vitamin biosynthetic process (GO:0042364)	47	2	1.02	+	1.95	0.273	1
cortical actin cytoskeleton organization (GO:0030866)	47	2	1.02	+	1.95	0.273	1
cortical cytoskeleton organization (GO:0030865)	47	2	1.02	+	1.95	0.273	1
ribonucleoside metabolic process (GO:0009119)	24	1	0.52	+	1.91	0.411	1
response to topologically incorrect protein (GO:0035966)	48	2	1.05	+	1.91	0.281	1
nucleobase biosynthetic process (GO:0046112)	24	1	0.52	+	1.91	0.411	1
regulation of DNA-templated DNA replication initiation (GO:0030174)	24	1	0.52	+	1.91	0.411	1
rDNA heterochromatin formation (GO:0000183)	24	1	0.52	+	1.91	0.411	1
facultative heterochromatin formation (GO:0140718)	24	1	0.52	+	1.91	0.411	1
vitamin metabolic process (GO:0006766)	49	2	1.07	+	1.87	0.289	1
filamentous growth (GO:0030447)	74	3	1.61	+	1.86	0.218	1
cytoplasmic translational elongation (GO:0002182)	25	1	0.54	+	1.84	0.424	1
regulation of chromatin organization (GO:1902275)	25	1	0.54	+	1.84	0.424	1
septum digestion after cytokinesis (GO:0000920)	25	1	0.54	+	1.84	0.424	1
response to xenobiotic stimulus (GO:0009410)	25	1	0.54	+	1.84	0.424	1
oligosaccharide metabolic process (GO:0009311)	25	1	0.54	+	1.84	0.424	1
carboxylic acid transport (GO:0046942)	78	3	1.7	+	1.77	0.241	1
amino acid metabolic process (GO:0006520)	208	8	4.53	+	1.77	0.137	1
nucleoside triphosphate biosynthetic process (GO:0009142)	26	1	0.57	+	1.77	0.437	1
NAD+ metabolic process (GO:0019674)	26	1	0.57	+	1.77	0.437	1
carbohydrate metabolic process (GO:0005975)	210	8	4.57	+	1.75	0.138	1
endocytosis (GO:0006897)	105	4	2.29	+	1.75	0.291	1
organic acid transport (GO:0015849)	79	3	1.72	+	1.74	0.247	1
regulation of DNA replication (GO:0006275)	53	2	1.15	+	1.73	0.322	1
protein localization to mitochondrion (GO:0070585)	53	2	1.15	+	1.73	0.322	1
late endosome to vacuole transport (GO:0045324)	53	2	1.15	+	1.73	0.322	1
protein maturation (GO:0051604)	243	9	5.29	+	1.7	0.109	1
organophosphate metabolic process (GO:0019637)	407	15	8.86	+	1.69	0.0481	0.802
protein-containing complex disassembly (GO:0032984)	82	3	1.79	+	1.68	0.264	1
monocarboxylic acid metabolic process (GO:0032787)	137	5	2.98	+	1.68	0.225	1
response to stress (GO:0006950)	770	28	16.77	+	1.67	0.00452	0.208
positive regulation of small molecule metabolic process (GO:0062013)	28	1	0.61	+	1.64	0.461	1
chromosome organization involved in meiotic cell cycle (GO:0070192)	28	1	0.61	+	1.64	0.461	1
regulation of metaphase/anaphase transition of cell cycle (GO:1902099)	28	1	0.61	+	1.64	0.461	1
regulation of generation of precursor metabolites and energy (GO:0043467)	28	1	0.61	+	1.64	0.461	1
proteasome assembly (GO:0043248)	28	1	0.61	+	1.64	0.461	1
regulation of mitotic metaphase/anaphase transition (GO:0030071)	28	1	0.61	+	1.64	0.461	1
protein localization to plasma membrane (GO:0072659)	28	1	0.61	+	1.64	0.461	1
vacuole organization (GO:0007033)	84	3	1.83	+	1.64	0.431	1
phosphorus metabolic process (GO:0006793)	424	15	9.23	+	1.62	0.0542	0.868
proteolysis (GO:0006508)	85	3	1.85	+	1.62	0.434	1
cellular homeostasis (GO:0019725)	228	8	4.96	+	1.61	0.16	1
homologous chromosome segregation (GO:0045143)	29	1	0.63	+	1.58	0.473	1
positive regulation of protein localization (GO:1903829)	29	1	0.63	+	1.58	0.473	1
mRNA cis splicing, via spliceosome (GO:0045292)	29	1	0.63	+	1.58	0.473	1
homeostatic process (GO:0042592)	264	9	5.75	+	1.57	0.187	1
cellular response to stress (GO:0033554)	716	24	15.59	+	1.54	0.0263	0.627
nucleoside metabolic process (GO:0009116)	30	1	0.65	+	1.53	0.484	1
pexophagy (GO:0000425)	30	1	0.65	+	1.53	0.484	1
autophagy of peroxisome (GO:0030242)	30	1	0.65	+	1.53	0.484	1
regulation of endocytosis (GO:0030100)	30	1	0.65	+	1.53	0.484	1
transition metal ion transport (GO:0000041)	60	2	1.31	+	1.53	0.377	1
mitotic spindle organization (GO:0007052)	30	1	0.65	+	1.53	0.484	1
growth (GO:0040007)	90	3	1.96	+	1.53	0.448	1
response to stimulus (GO:0050896)	1064	35	23.17	+	1.51	0.00877	0.349
intracellular protein transmembrane transport (GO:0065002)	61	2	1.33	+	1.51	0.385	1
protein targeting to membrane (GO:0006612)	61	2	1.33	+	1.51	0.385	1
carbohydrate derivative metabolic process (GO:1901135)	306	10	6.66	+	1.5	0.22	1
pyridine-containing compound biosynthetic process (GO:0072525)	31	1	0.67	+	1.48	0.496	1
regulation of chromosome organization (GO:0033044)	62	2	1.35	+	1.48	0.393	1
cellular response to glucose starvation (GO:0042149)	31	1	0.67	+	1.48	0.496	1
ergosterol metabolic process (GO:0008204)	31	1	0.67	+	1.48	0.496	1
regulation of DNA metabolic process (GO:0051052)	125	4	2.72	+	1.47	0.351	1
secondary alcohol biosynthetic process (GO:1902653)	32	1	0.7	+	1.44	0.507	1
nuclear-transcribed mRNA catabolic process, deadenylation-dependent decay (GO:0000288)	32	1	0.7	+	1.44	0.507	1
cellular developmental process (GO:0048869)	97	3	2.11	+	1.42	0.47	1
nucleobase-containing compound catabolic process (GO:0034655)	194	6	4.22	+	1.42	0.317	1
carbohydrate biosynthetic process (GO:0016051)	65	2	1.42	+	1.41	0.653	1
sporulation resulting in formation of a cellular spore (GO:0030435)	98	3	2.13	+	1.41	0.473	1
protein ubiquitination (GO:0016567)	98	3	2.13	+	1.41	0.473	1
anatomical structure formation involved in morphogenesis (GO:0048646)	98	3	2.13	+	1.41	0.473	1
nucleobase metabolic process (GO:0009112)	33	1	0.72	+	1.39	0.518	1
iron-sulfur cluster assembly (GO:0016226)	33	1	0.72	+	1.39	0.518	1
attachment of spindle microtubules to kinetochore (GO:0008608)	33	1	0.72	+	1.39	0.518	1
steroid biosynthetic process (GO:0006694)	33	1	0.72	+	1.39	0.518	1
metallo-sulfur cluster assembly (GO:0031163)	33	1	0.72	+	1.39	0.518	1
carboxylic acid catabolic process (GO:0046395)	99	3	2.16	+	1.39	0.477	1
establishment of protein localization to vacuole (GO:0072666)	100	3	2.18	+	1.38	0.48	1
carbohydrate transmembrane transport (GO:0034219)	34	1	0.74	+	1.35	0.528	1
nucleosome assembly (GO:0006334)	34	1	0.74	+	1.35	0.528	1
retrograde vesicle-mediated transport, Golgi to endoplasmic reticulum (GO:0006890)	34	1	0.74	+	1.35	0.528	1
cellular response to stimulus (GO:0051716)	968	28	21.08	+	1.33	0.11	1
generation of precursor metabolites and energy (GO:0006091)	173	5	3.77	+	1.33	0.428	1
cell cycle DNA replication (GO:0044786)	35	1	0.76	+	1.31	0.538	1
carbohydrate transport (GO:0008643)	35	1	0.76	+	1.31	0.538	1
regulation of sister chromatid segregation (GO:0033045)	35	1	0.76	+	1.31	0.538	1
developmental process (GO:0032502)	140	4	3.05	+	1.31	0.548	1
protein transmembrane transport (GO:0071806)	70	2	1.52	+	1.31	0.665	1
sporulation (GO:0043934)	105	3	2.29	+	1.31	0.499	1
export from cell (GO:0140352)	70	2	1.52	+	1.31	0.665	1
regulation of protein polymerization (GO:0032271)	35	1	0.76	+	1.31	0.538	1
nucleolar chromatin organization (GO:1990700)	35	1	0.76	+	1.31	0.538	1
nuclear DNA replication (GO:0033260)	35	1	0.76	+	1.31	0.538	1
catabolic process (GO:0009056)	823	23	17.92	+	1.28	0.191	1
negative regulation of DNA metabolic process (GO:0051053)	36	1	0.78	+	1.28	0.549	1
regulation of carbohydrate biosynthetic process (GO:0043255)	36	1	0.78	+	1.28	0.549	1
nucleolus organization (GO:0007000)	36	1	0.78	+	1.28	0.549	1
septin cytoskeleton organization (GO:0032185)	36	1	0.78	+	1.28	0.549	1
protein localization to vacuole (GO:0072665)	109	3	2.37	+	1.26	0.514	1
protein catabolic process (GO:0030163)	259	7	5.64	+	1.24	0.51	1
metaphase chromosome alignment (GO:0051310)	37	1	0.81	+	1.24	0.558	1
modification-dependent protein catabolic process (GO:0019941)	186	5	4.05	+	1.23	0.603	1
anatomical structure morphogenesis (GO:0009653)	112	3	2.44	+	1.23	0.736	1
anatomical structure development (GO:0048856)	112	3	2.44	+	1.23	0.736	1
cellular component disassembly (GO:0022411)	112	3	2.44	+	1.23	0.736	1
piecemeal microautophagy of the nucleus (GO:0034727)	38	1	0.83	+	1.21	0.568	1
cytokinetic process (GO:0032506)	38	1	0.83	+	1.21	0.568	1
establishment of protein localization to membrane (GO:0090150)	114	3	2.48	+	1.21	0.738	1
purine-containing compound salvage (GO:0043101)	38	1	0.83	+	1.21	0.568	1
protein localization to cell periphery (GO:1990778)	38	1	0.83	+	1.21	0.568	1
modification-dependent macromolecule catabolic process (GO:0043632)	191	5	4.16	+	1.2	0.61	1
fungal-type cell wall organization (GO:0031505)	156	4	3.4	+	1.18	0.583	1
G2/M transition of mitotic cell cycle (GO:0000086)	39	1	0.85	+	1.18	0.578	1
cell cycle G2/M phase transition (GO:0044839)	39	1	0.85	+	1.18	0.578	1
spindle organization (GO:0007051)	39	1	0.85	+	1.18	0.578	1
positive regulation of organelle organization (GO:0010638)	79	2	1.72	+	1.16	0.69	1
energy derivation by oxidation of organic compounds (GO:0015980)	158	4	3.44	+	1.16	0.778	1
transmembrane transport (GO:0055085)	437	11	9.52	+	1.16	0.605	1
cell wall organization (GO:0071555)	161	4	3.51	+	1.14	0.78	1
external encapsulating structure organization (GO:0045229)	161	4	3.51	+	1.14	0.78	1
protein modification by small protein conjugation (GO:0032446)	122	3	2.66	+	1.13	0.749	1
reciprocal homologous recombination (GO:0140527)	41	1	0.89	+	1.12	0.596	1
signal transduction in response to DNA damage (GO:0042770)	41	1	0.89	+	1.12	0.596	1
reciprocal meiotic recombination (GO:0007131)	41	1	0.89	+	1.12	0.596	1
positive regulation of cell cycle phase transition (GO:1901989)	41	1	0.89	+	1.12	0.596	1
cytoplasm to vacuole targeting by the Cvt pathway (GO:0032258)	41	1	0.89	+	1.12	0.596	1
DNA damage checkpoint signaling (GO:0000077)	41	1	0.89	+	1.12	0.596	1
response to nutrient levels (GO:0031667)	166	4	3.61	+	1.11	0.784	1
protein transmembrane import into intracellular organelle (GO:0044743)	42	1	0.91	+	1.09	0.605	1
microtubule cytoskeleton organization involved in mitosis (GO:1902850)	42	1	0.91	+	1.09	0.605	1
meiotic chromosome segregation (GO:0045132)	42	1	0.91	+	1.09	0.605	1
regulation of macroautophagy (GO:0016241)	42	1	0.91	+	1.09	0.605	1
autophagy of mitochondrion (GO:0000422)	42	1	0.91	+	1.09	0.605	1
negative regulation of intracellular signal transduction (GO:1902532)	42	1	0.91	+	1.09	0.605	1
nucleophagy (GO:0044804)	42	1	0.91	+	1.09	0.605	1
sterol metabolic process (GO:0016125)	43	1	0.94	+	1.07	0.613	1
regulation of DNA-templated DNA replication (GO:0090329)	43	1	0.94	+	1.07	0.613	1
endoplasmic reticulum organization (GO:0007029)	43	1	0.94	+	1.07	0.613	1
cell development (GO:0048468)	87	2	1.89	+	1.06	0.714	1
ascospore formation (GO:0030437)	87	2	1.89	+	1.06	0.714	1
pseudohyphal growth (GO:0007124)	44	1	0.96	+	1.04	0.622	1
positive regulation of mitotic cell cycle (GO:0045931)	44	1	0.96	+	1.04	0.622	1
endomembrane system organization (GO:0010256)	133	3	2.9	+	1.04	0.766	1
ubiquitin-dependent protein catabolic process (GO:0006511)	179	4	3.9	+	1.03	0.796	1
process utilizing autophagic mechanism (GO:0061919)	179	4	3.9	+	1.03	0.796	1
sexual sporulation (GO:0034293)	90	2	1.96	+	1.02	0.724	1
cell growth (GO:0016049)	45	1	0.98	+	1.02	1	1
sexual sporulation resulting in formation of a cellular spore (GO:0043935)	90	2	1.96	+	1.02	0.724	1
steroid metabolic process (GO:0008202)	45	1	0.98	+	1.02	1	1
regulation of chromosome segregation (GO:0051983)	45	1	0.98	+	1.02	1	1
lipid homeostasis (GO:0055088)	45	1	0.98	+	1.02	1	1
organophosphate biosynthetic process (GO:0090407)	271	6	5.9	+	1.02	0.832	1
fungal-type cell wall organization or biogenesis (GO:0071852)	181	4	3.94	+	1.01	0.799	1
cell differentiation (GO:0030154)	91	2	1.98	+	1.01	1	1
nuclear chromosome segregation (GO:0098813)	92	2	2	-	1	1	1
macromolecule catabolic process (GO:0009057)	415	9	9.04	-	1	1	1
metal ion transport (GO:0030001)	93	2	2.02	-	0.99	1	1
biological_process (GO:0008150)	5042	108	109.78	-	0.98	0.0189	0.587
RNA destabilization (GO:0050779)	47	1	1.02	-	0.98	1	1
cellular response to nitrogen levels (GO:0043562)	47	1	1.02	-	0.98	1	1
cellular response to nitrogen starvation (GO:0006995)	47	1	1.02	-	0.98	1	1
homologous recombination (GO:0035825)	47	1	1.02	-	0.98	1	1
negative regulation of cell communication (GO:0010648)	47	1	1.02	-	0.98	1	1
negative regulation of signaling (GO:0023057)	47	1	1.02	-	0.98	1	1
organelle membrane fusion (GO:0090174)	47	1	1.02	-	0.98	1	1
negative regulation of signal transduction (GO:0009968)	47	1	1.02	-	0.98	1	1
mRNA destabilization (GO:0061157)	47	1	1.02	-	0.98	1	1
RNA catabolic process (GO:0006401)	141	3	3.07	-	0.98	1	1
nitrogen compound transport (GO:0071705)	236	5	5.14	-	0.97	1	1
establishment of protein localization to organelle (GO:0072594)	285	6	6.21	-	0.97	1	1
cellular process (GO:0009987)	4339	91	94.48	-	0.96	0.332	1
nucleic acid catabolic process (GO:0141188)	144	3	3.14	-	0.96	1	1
organic hydroxy compound transport (GO:0015850)	48	1	1.05	-	0.96	1	1
lipid catabolic process (GO:0016042)	48	1	1.05	-	0.96	1	1
vacuolar transport (GO:0007034)	145	3	3.16	-	0.95	1	1
vesicle-mediated transport (GO:0016192)	387	8	8.43	-	0.95	1	1
negative regulation of nucleobase-containing compound metabolic process (GO:0045934)	194	4	4.22	-	0.95	1	1
macroautophagy (GO:0016236)	147	3	3.2	-	0.94	1	1
translational elongation (GO:0006414)	49	1	1.07	-	0.94	1	1
peroxisome organization (GO:0007031)	49	1	1.07	-	0.94	1	1
metabolic process (GO:0008152)	3002	61	65.36	-	0.93	0.432	1
cellular response to nutrient levels (GO:0031669)	148	3	3.22	-	0.93	1	1
protein targeting (GO:0006605)	149	3	3.24	-	0.92	1	1
ERAD pathway (GO:0036503)	50	1	1.09	-	0.92	1	1
regulation of carbohydrate metabolic process (GO:0006109)	50	1	1.09	-	0.92	1	1
protein modification by small protein conjugation or removal (GO:0070647)	151	3	3.29	-	0.91	1	1
negative regulation of DNA-templated transcription (GO:0045892)	153	3	3.33	-	0.9	1	1
membrane fusion (GO:0061025)	51	1	1.11	-	0.9	1	1
positive regulation of mRNA catabolic process (GO:0061014)	51	1	1.11	-	0.9	1	1
microautophagy (GO:0016237)	51	1	1.11	-	0.9	1	1
organelle inheritance (GO:0048308)	51	1	1.11	-	0.9	1	1
negative regulation of RNA biosynthetic process (GO:1902679)	153	3	3.33	-	0.9	1	1
nucleotide biosynthetic process (GO:0009165)	103	2	2.24	-	0.89	1	1
cell wall organization or biogenesis (GO:0071554)	206	4	4.49	-	0.89	1	1
negative regulation of response to stimulus (GO:0048585)	52	1	1.13	-	0.88	1	1
post-translational protein modification (GO:0043687)	157	3	3.42	-	0.88	1	1
negative regulation of cellular component organization (GO:0051129)	105	2	2.29	-	0.87	1	1
endosomal transport (GO:0016197)	105	2	2.29	-	0.87	1	1
negative regulation of metabolic process (GO:0009892)	475	9	10.34	-	0.87	0.868	1
positive regulation of mRNA metabolic process (GO:1903313)	53	1	1.15	-	0.87	1	1
aerobic respiration (GO:0009060)	106	2	2.31	-	0.87	1	1
developmental process involved in reproduction (GO:0003006)	106	2	2.31	-	0.87	1	1
regulation of vesicle-mediated transport (GO:0060627)	53	1	1.15	-	0.87	1	1
biosynthetic process (GO:0009058)	1929	36	42	-	0.86	0.275	1
regulation of cell cycle phase transition (GO:1901987)	161	3	3.51	-	0.86	1	1
nucleosome organization (GO:0034728)	54	1	1.18	-	0.85	1	1
regulation of actin filament-based process (GO:0032970)	54	1	1.18	-	0.85	1	1
regulation of actin cytoskeleton organization (GO:0032956)	54	1	1.18	-	0.85	1	1
vesicle-mediated transport to the plasma membrane (GO:0098876)	54	1	1.18	-	0.85	1	1
negative regulation of cellular process (GO:0048523)	648	12	14.11	-	0.85	0.665	1
negative regulation of RNA metabolic process (GO:0051253)	163	3	3.55	-	0.85	1	1
negative regulation of biological process (GO:0048519)	656	12	14.28	-	0.84	0.666	1
cytoskeleton organization (GO:0007010)	219	4	4.77	-	0.84	1	1
transport (GO:0006810)	1154	21	25.13	-	0.84	0.421	1
secretion (GO:0046903)	55	1	1.2	-	0.84	1	1
secretion by cell (GO:0032940)	55	1	1.2	-	0.84	1	1
establishment of localization (GO:0051234)	1211	22	26.37	-	0.83	0.367	1
DNA integrity checkpoint signaling (GO:0031570)	56	1	1.22	-	0.82	1	1
cellular respiration (GO:0045333)	112	2	2.44	-	0.82	1	1
cell division (GO:0051301)	112	2	2.44	-	0.82	1	1
regulation of cellular component organization (GO:0051128)	393	7	8.56	-	0.82	0.719	1
protein localization to membrane (GO:0072657)	57	1	1.24	-	0.81	1	1
meiotic cell cycle (GO:0051321)	228	4	4.96	-	0.81	0.818	1
autophagy (GO:0006914)	172	3	3.75	-	0.8	1	1
protein localization to organelle (GO:0033365)	347	6	7.56	-	0.79	0.703	1
phospholipid biosynthetic process (GO:0008654)	116	2	2.53	-	0.79	1	1
positive regulation of cellular process (GO:0048522)	698	12	15.2	-	0.79	0.484	1
positive regulation of transcription by RNA polymerase II (GO:0045944)	291	5	6.34	-	0.79	0.835	1
positive regulation of metabolic process (GO:0009893)	525	9	11.43	-	0.79	0.529	1
actin cytoskeleton organization (GO:0030036)	117	2	2.55	-	0.79	1	1
positive regulation of biological process (GO:0048518)	704	12	15.33	-	0.78	0.406	1
negative regulation of biosynthetic process (GO:0009890)	412	7	8.97	-	0.78	0.599	1
regulation of mRNA stability (GO:0043488)	59	1	1.28	-	0.78	1	1
regulation of intracellular signal transduction (GO:1902531)	118	2	2.57	-	0.78	1	1
positive regulation of biosynthetic process (GO:0009891)	416	7	9.06	-	0.77	0.599	1
chromosome segregation (GO:0007059)	119	2	2.59	-	0.77	1	1
localization (GO:0051179)	1369	23	29.81	-	0.77	0.159	1
regulation of RNA stability (GO:0043487)	60	1	1.31	-	0.77	1	1
ribonucleotide biosynthetic process (GO:0009260)	60	1	1.31	-	0.77	1	1
metabolic compound salvage (GO:0043094)	60	1	1.31	-	0.77	1	1
positive regulation of macromolecule metabolic process (GO:0010604)	482	8	10.49	-	0.76	0.512	1
regulation of organelle organization (GO:0033043)	244	4	5.31	-	0.75	0.82	1
growth of unicellular organism as a thread of attached cells (GO:0070783)	61	1	1.33	-	0.75	1	1
protein modification process (GO:0036211)	244	4	5.31	-	0.75	0.82	1
filamentous growth of a population of unicellular organisms (GO:0044182)	61	1	1.33	-	0.75	1	1
actin filament-based process (GO:0030029)	123	2	2.68	-	0.75	1	1
protein-RNA complex organization (GO:0071826)	185	3	4.03	-	0.74	0.799	1
monoatomic ion transport (GO:0006811)	185	3	4.03	-	0.74	0.799	1
subtelomeric heterochromatin formation (GO:0031509)	62	1	1.35	-	0.74	1	1
localization within membrane (GO:0051668)	188	3	4.09	-	0.73	0.799	1
negative regulation of cell cycle process (GO:0010948)	126	2	2.74	-	0.73	1	1
chromosome localization (GO:0050000)	63	1	1.37	-	0.73	1	1
protein import into nucleus (GO:0006606)	63	1	1.37	-	0.73	1	1
intracellular protein transport (GO:0006886)	316	5	6.88	-	0.73	0.554	1
proteasome-mediated ubiquitin-dependent protein catabolic process (GO:0043161)	127	2	2.77	-	0.72	1	1
positive regulation of RNA metabolic process (GO:0051254)	382	6	8.32	-	0.72	0.582	1
negative regulation of cell cycle (GO:0045786)	128	2	2.79	-	0.72	1	1
lipid biosynthetic process (GO:0008610)	192	3	4.18	-	0.72	0.8	1
primary metabolic process (GO:0044238)	2646	41	57.61	-	0.71	0.0014	0.0836
protein metabolic process (GO:0019538)	1037	16	22.58	-	0.71	0.122	1
positive regulation of cellular component organization (GO:0051130)	130	2	2.83	-	0.71	1	1
meiosis I (GO:0007127)	65	1	1.42	-	0.71	1	1
negative regulation of transcription by RNA polymerase II (GO:0000122)	131	2	2.85	-	0.7	1	1
regulation of mRNA catabolic process (GO:0061013)	66	1	1.44	-	0.7	1	1
meiotic cell cycle process (GO:1903046)	198	3	4.31	-	0.7	0.801	1
regulation of cell communication (GO:0010646)	132	2	2.87	-	0.7	1	1
sister chromatid segregation (GO:0000819)	66	1	1.44	-	0.7	1	1
regulation of signal transduction (GO:0009966)	132	2	2.87	-	0.7	1	1
ribose phosphate biosynthetic process (GO:0046390)	66	1	1.44	-	0.7	1	1
regulation of signaling (GO:0023051)	133	2	2.9	-	0.69	1	1
cellular response to starvation (GO:0009267)	133	2	2.9	-	0.69	1	1
mitotic cytokinesis (GO:0000281)	67	1	1.46	-	0.69	1	1
positive regulation of macromolecule biosynthetic process (GO:0010557)	402	6	8.75	-	0.69	0.473	1
positive regulation of DNA-templated transcription (GO:0045893)	336	5	7.32	-	0.68	0.558	1
positive regulation of RNA biosynthetic process (GO:1902680)	336	5	7.32	-	0.68	0.558	1
nucleoside phosphate biosynthetic process (GO:1901293)	135	2	2.94	-	0.68	1	1
organelle organization (GO:0006996)	1014	15	22.08	-	0.68	0.0926	1
regulation of cellular process (GO:0050794)	1493	22	32.51	-	0.68	0.0264	0.627
cytoskeleton-dependent cytokinesis (GO:0061640)	68	1	1.48	-	0.68	1	1
regulation of nucleobase-containing compound metabolic process (GO:0019219)	681	10	14.83	-	0.67	0.204	1
sexual reproduction (GO:0019953)	273	4	5.94	-	0.67	0.525	1
response to starvation (GO:0042594)	137	2	2.98	-	0.67	0.77	1
regulation of biological process (GO:0050789)	1513	22	32.94	-	0.67	0.0205	0.634
import into nucleus (GO:0051170)	69	1	1.5	-	0.67	1	1
regulation of autophagy (GO:0010506)	69	1	1.5	-	0.67	1	1
cellular component organization (GO:0016043)	1669	24	36.34	-	0.66	0.0104	0.399
purine nucleotide biosynthetic process (GO:0006164)	70	1	1.52	-	0.66	1	1
establishment of protein localization (GO:0045184)	424	6	9.23	-	0.65	0.382	1
response to endoplasmic reticulum stress (GO:0034976)	71	1	1.55	-	0.65	1	1
protein localization to nucleus (GO:0034504)	72	1	1.57	-	0.64	1	1
regulation of protein localization (GO:0032880)	72	1	1.57	-	0.64	1	1
protein transport (GO:0015031)	361	5	7.86	-	0.64	0.352	1
chromatin organization (GO:0006325)	289	4	6.29	-	0.64	0.53	1
cell cycle (GO:0007049)	509	7	11.08	-	0.63	0.26	1
biological regulation (GO:0065007)	1601	22	34.86	-	0.63	0.00693	0.284
reproductive process in single-celled organism (GO:0022413)	146	2	3.18	-	0.63	0.772	1
membrane organization (GO:0061024)	220	3	4.79	-	0.63	0.633	1
mitotic cell cycle (GO:0000278)	294	4	6.4	-	0.62	0.413	1
regulation of mRNA metabolic process (GO:1903311)	74	1	1.61	-	0.62	1	1
lipid metabolic process (GO:0006629)	296	4	6.44	-	0.62	0.413	1
constitutive heterochromatin formation (GO:0140719)	74	1	1.61	-	0.62	1	1
regulation of primary metabolic process (GO:0080090)	892	12	19.42	-	0.62	0.0754	1
regulation of metabolic process (GO:0019222)	1049	14	22.84	-	0.61	0.0424	0.839
microtubule cytoskeleton organization (GO:0000226)	75	1	1.63	-	0.61	1	1
intracellular protein localization (GO:0008104)	527	7	11.47	-	0.61	0.205	1
monoatomic ion transmembrane transport (GO:0034220)	151	2	3.29	-	0.61	0.774	1
cytokinesis (GO:0000910)	76	1	1.65	-	0.6	1	1
nucleobase-containing compound metabolic process (GO:0006139)	1370	18	29.83	-	0.6	0.0091	0.359
phospholipid metabolic process (GO:0006644)	153	2	3.33	-	0.6	0.775	1
meiosis I cell cycle process (GO:0061982)	77	1	1.68	-	0.6	1	1
regulation of localization (GO:0032879)	154	2	3.35	-	0.6	0.775	1
regulation of biological quality (GO:0065008)	232	3	5.05	-	0.59	0.489	1
negative regulation of macromolecule biosynthetic process (GO:0010558)	387	5	8.43	-	0.59	0.276	1
regulation of mitotic cell cycle (GO:0007346)	155	2	3.37	-	0.59	0.776	1
chemical homeostasis (GO:0048878)	233	3	5.07	-	0.59	0.489	1
regulation of cellular response to stress (GO:0080135)	78	1	1.7	-	0.59	1	1
meiotic nuclear division (GO:0140013)	78	1	1.7	-	0.59	1	1
regulation of cell cycle process (GO:0010564)	237	3	5.16	-	0.58	0.49	1
positive regulation of cell cycle process (GO:0090068)	80	1	1.74	-	0.57	1	1
reproductive process (GO:0022414)	321	4	6.99	-	0.57	0.321	1
chromatin remodeling (GO:0006338)	241	3	5.25	-	0.57	0.493	1
cellular component organization or biogenesis (GO:0071840)	1930	24	42.02	-	0.57	0.000313	0.0363
regulation of biosynthetic process (GO:0009889)	887	11	19.31	-	0.57	0.0414	0.825
cell cycle process (GO:0022402)	484	6	10.54	-	0.57	0.187	1
mitotic cell cycle phase transition (GO:0044772)	81	1	1.76	-	0.57	1	1
cell cycle phase transition (GO:0044770)	82	1	1.79	-	0.56	1	1
positive regulation of cell cycle (GO:0045787)	82	1	1.79	-	0.56	1	1
regulation of cytoskeleton organization (GO:0051493)	83	1	1.81	-	0.55	1	1
glycerophospholipid biosynthetic process (GO:0046474)	83	1	1.81	-	0.55	1	1
proteasomal protein catabolic process (GO:0010498)	167	2	3.64	-	0.55	0.587	1
regulation of response to stress (GO:0080134)	84	1	1.83	-	0.55	1	1
protein-containing complex organization (GO:0043933)	588	7	12.8	-	0.55	0.0965	1
regulation of RNA metabolic process (GO:0051252)	598	7	13.02	-	0.54	0.0738	1
negative regulation of macromolecule metabolic process (GO:0010605)	431	5	9.38	-	0.53	0.165	1
monoatomic cation transport (GO:0006812)	174	2	3.79	-	0.53	0.591	1
positive regulation of gene expression (GO:0010628)	87	1	1.89	-	0.53	1	1
regulation of catabolic process (GO:0009894)	174	2	3.79	-	0.53	0.591	1
regulation of transcription by RNA polymerase II (GO:0006357)	437	5	9.52	-	0.53	0.167	1
intercellular transport (GO:0010496)	440	5	9.58	-	0.52	0.168	1
glycerolipid biosynthetic process (GO:0045017)	88	1	1.92	-	0.52	1	1
macromolecule modification (GO:0043412)	353	4	7.69	-	0.52	0.188	1
regulation of DNA-templated transcription (GO:0006355)	531	6	11.56	-	0.52	0.0841	1
regulation of RNA biosynthetic process (GO:2001141)	532	6	11.58	-	0.52	0.0841	1
endoplasmic reticulum to Golgi vesicle-mediated transport (GO:0006888)	89	1	1.94	-	0.52	1	1
nucleus organization (GO:0006997)	90	1	1.96	-	0.51	1	1
regulation of protein-containing complex assembly (GO:0043254)	90	1	1.96	-	0.51	1	1
protein targeting to vacuole (GO:0006623)	90	1	1.96	-	0.51	1	1
regulation of cell cycle (GO:0051726)	274	3	5.97	-	0.5	0.285	1
cytoplasmic translation (GO:0002181)	184	2	4.01	-	0.5	0.44	1
microtubule-based process (GO:0007017)	92	1	2	-	0.5	0.724	1
cellular localization (GO:0051641)	748	8	16.29	-	0.49	0.0209	0.64
regulation of response to stimulus (GO:0048583)	187	2	4.07	-	0.49	0.441	1
mitotic cell cycle process (GO:1903047)	282	3	6.14	-	0.49	0.288	1
regulation of macromolecule biosynthetic process (GO:0010556)	848	9	18.46	-	0.49	0.0136	0.504
macromolecule localization (GO:0033036)	660	7	14.37	-	0.49	0.0317	0.69
regulation of macromolecule metabolic process (GO:0060255)	962	10	20.95	-	0.48	0.00644	0.276
cell cycle checkpoint signaling (GO:0000075)	97	1	2.11	-	0.47	0.725	1
purine-containing compound biosynthetic process (GO:0072522)	98	1	2.13	-	0.47	0.725	1
intracellular chemical homeostasis (GO:0055082)	197	2	4.29	-	0.47	0.448	1
mRNA splicing, via spliceosome (GO:0000398)	99	1	2.16	-	0.46	0.726	1
DNA metabolic process (GO:0006259)	398	4	8.67	-	0.46	0.107	1
RNA splicing, via transesterification reactions with bulged adenosine as nucleophile (GO:0000377)	100	1	2.18	-	0.46	0.726	1
DNA-templated DNA replication (GO:0006261)	101	1	2.2	-	0.45	0.727	1
macromolecule metabolic process (GO:0043170)	2046	20	44.55	-	0.45	5.88e-07	0.00013
regulation of gene expression (GO:0010468)	820	8	17.85	-	0.45	0.00837	0.336
intracellular transport (GO:0046907)	617	6	13.43	-	0.45	0.0264	0.623
RNA splicing, via transesterification reactions (GO:0000375)	103	1	2.24	-	0.45	0.728	1
negative regulation of gene expression, epigenetic (GO:0045814)	104	1	2.26	-	0.44	0.729	1
heterochromatin formation (GO:0031507)	104	1	2.26	-	0.44	0.729	1
heterochromatin organization (GO:0070828)	104	1	2.26	-	0.44	0.729	1
protein-DNA complex assembly (GO:0065004)	104	1	2.26	-	0.44	0.729	1
negative regulation of cell cycle phase transition (GO:1901988)	104	1	2.26	-	0.44	0.729	1
positive regulation of catabolic process (GO:0009896)	104	1	2.26	-	0.44	0.729	1
nuclear-transcribed mRNA catabolic process (GO:0000956)	107	1	2.33	-	0.43	0.731	1
glycerophospholipid metabolic process (GO:0006650)	108	1	2.35	-	0.43	0.732	1
establishment of localization in cell (GO:0051649)	653	6	14.22	-	0.42	0.0142	0.518
regulation of mitotic cell cycle phase transition (GO:1901990)	110	1	2.4	-	0.42	0.734	1
regulation of transport (GO:0051049)	111	1	2.42	-	0.41	0.52	1
mRNA catabolic process (GO:0006402)	112	1	2.44	-	0.41	0.52	1
inorganic ion homeostasis (GO:0098771)	114	1	2.48	-	0.4	0.52	1
gene expression (GO:0010467)	1256	11	27.35	-	0.4	0.000122	0.0149
cellular component assembly (GO:0022607)	804	7	17.51	-	0.4	0.0035	0.176
RNA splicing (GO:0008380)	116	1	2.53	-	0.4	0.521	1
epigenetic regulation of gene expression (GO:0040029)	118	1	2.57	-	0.39	0.521	1
chromosome organization (GO:0051276)	240	2	5.23	-	0.38	0.175	1
glycerolipid metabolic process (GO:0046486)	124	1	2.7	-	0.37	0.526	1
protein-containing complex assembly (GO:0065003)	501	4	10.91	-	0.37	0.0228	0.572
protein-DNA complex organization (GO:0071824)	126	1	2.74	-	0.36	0.528	1
mRNA metabolic process (GO:0016071)	254	2	5.53	-	0.36	0.179	1
negative regulation of gene expression (GO:0010629)	256	2	5.57	-	0.36	0.18	1
intracellular signal transduction (GO:0035556)	258	2	5.62	-	0.36	0.127	1
macromolecule biosynthetic process (GO:0009059)	1426	11	31.05	-	0.35	4.66e-06	0.000935
nuclear division (GO:0000280)	130	1	2.83	-	0.35	0.532	1
DNA replication (GO:0006260)	134	1	2.92	-	0.34	0.371	1
monoatomic cation transmembrane transport (GO:0098655)	142	1	3.09	-	0.32	0.375	1
organelle fission (GO:0048285)	142	1	3.09	-	0.32	0.375	1
mRNA processing (GO:0006397)	145	1	3.16	-	0.32	0.377	1
intracellular monoatomic cation homeostasis (GO:0030003)	146	1	3.18	-	0.31	0.378	1
monoatomic cation homeostasis (GO:0055080)	149	1	3.24	-	0.31	0.382	1
signaling (GO:0023052)	303	2	6.6	-	0.3	0.0655	0.952
signal transduction (GO:0007165)	303	2	6.6	-	0.3	0.0655	0.949
cell communication (GO:0007154)	303	2	6.6	-	0.3	0.0655	0.946
mitochondrion organization (GO:0007005)	154	1	3.35	-	0.3	0.263	1
intracellular monoatomic ion homeostasis (GO:0006873)	156	1	3.4	-	0.29	0.264	1
cellular component biogenesis (GO:0044085)	1105	7	24.06	-	0.29	1.19e-05	0.00202
regulation of cellular component biogenesis (GO:0044087)	160	1	3.48	-	0.29	0.265	1
membraneless organelle assembly (GO:0140694)	160	1	3.48	-	0.29	0.265	1
monoatomic ion homeostasis (GO:0050801)	160	1	3.48	-	0.29	0.265	1
transcription by RNA polymerase II (GO:0006366)	161	1	3.51	-	0.29	0.266	1
rRNA metabolic process (GO:0016072)	322	2	7.01	-	0.29	0.0466	0.782
nucleic acid metabolic process (GO:0090304)	1136	7	24.73	-	0.28	7.67e-06	0.00141
DNA damage response (GO:0006974)	330	2	7.19	-	0.28	0.0476	0.796
nuclear transport (GO:0051169)	166	1	3.61	-	0.28	0.27	1
nucleocytoplasmic transport (GO:0006913)	166	1	3.61	-	0.28	0.27	1
DNA recombination (GO:0006310)	172	1	3.75	-	0.27	0.185	1
protein-RNA complex assembly (GO:0022618)	177	1	3.85	-	0.26	0.186	1
post-transcriptional regulation of gene expression (GO:0010608)	179	1	3.9	-	0.26	0.187	1
translation (GO:0006412)	362	2	7.88	-	0.25	0.0232	0.576
protein biosynthetic process (GO:0160307)	362	2	7.88	-	0.25	0.0232	0.573
organelle assembly (GO:0070925)	199	1	4.33	-	0.23	0.132	1
Golgi vesicle transport (GO:0048193)	201	1	4.38	-	0.23	0.132	1
carbohydrate derivative biosynthetic process (GO:1901137)	207	1	4.51	-	0.22	0.136	1
RNA metabolic process (GO:0016070)	846	4	18.42	-	0.22	2.7e-05	0.00411
nucleobase-containing compound biosynthetic process (GO:0034654)	890	4	19.38	-	0.21	1.14e-05	0.00201
organelle localization (GO:0051640)	240	1	5.23	-	0.19	0.0646	0.943
DNA-templated transcription (GO:0006351)	258	1	5.62	-	0.18	0.0446	0.779
DNA repair (GO:0006281)	274	1	5.97	-	0.17	0.0304	0.678
RNA biosynthetic process (GO:0032774)	718	2	15.63	-	0.13	1.2e-05	0.00196
nucleic acid biosynthetic process (GO:0141187)	754	2	16.42	-	0.12	4.99e-06	0.000959
ribonucleoprotein complex biogenesis (GO:0022613)	453	1	9.86	-	0.1	0.000584	0.0437
RNA processing (GO:0006396)	496	1	10.8	-	0.09	0.000256	0.0306
L-glutamine metabolic process (GO:0006541)	9	0	0.2	-	< 0.01	1	1
GABA shunt (GO:0006540)	3	0	0.07	-	< 0.01	1	1
positive regulation of transcription elongation by RNA polymerase I (GO:2001209)	9	0	0.2	-	< 0.01	1	1
negative regulation of transcription elongation by RNA polymerase I (GO:2001208)	2	0	0.04	-	< 0.01	1	1
regulation of transcription elongation by RNA polymerase I (GO:2001207)	9	0	0.2	-	< 0.01	1	1
maintenance of rDNA (GO:0043007)	8	0	0.17	-	< 0.01	1	1
cinnamic acid metabolic process (GO:0009803)	2	0	0.04	-	< 0.01	1	1
regulation of establishment of cell polarity (GO:2000114)	2	0	0.04	-	< 0.01	1	1
Golgi to plasma membrane protein transport (GO:0043001)	12	0	0.26	-	< 0.01	1	1
translation reinitiation (GO:0002188)	5	0	0.11	-	< 0.01	1	1
cytoplasmic translational termination (GO:0002184)	4	0	0.09	-	< 0.01	1	1
cytoplasmic translational initiation (GO:0002183)	29	0	0.63	-	< 0.01	1	1
circadian rhythm (GO:0007623)	3	0	0.07	-	< 0.01	1	1
intronic snoRNA processing (GO:0031070)	8	0	0.17	-	< 0.01	1	1
L-glutamate catabolic process (GO:0006538)	2	0	0.04	-	< 0.01	1	1
CAT tailing (GO:0140708)	2	0	0.04	-	< 0.01	1	1
glutamate metabolic process (GO:0006536)	17	0	0.37	-	< 0.01	1	1
L-aspartate catabolic process (GO:0006533)	1	0	0.02	-	< 0.01	1	1
RNA folding (GO:0034337)	5	0	0.11	-	< 0.01	1	1
L-aspartate biosynthetic process (GO:0006532)	4	0	0.09	-	< 0.01	1	1
aspartate metabolic process (GO:0006531)	4	0	0.09	-	< 0.01	1	1
L-asparagine catabolic process (GO:0006530)	7	0	0.15	-	< 0.01	1	1
positive regulation of RNA polymerase II transcription preinitiation complex assembly (GO:0045899)	11	0	0.24	-	< 0.01	1	1
regulation of RNA polymerase II transcription preinitiation complex assembly (GO:0045898)	14	0	0.3	-	< 0.01	1	1
establishment of spindle orientation (GO:0051294)	15	0	0.33	-	< 0.01	1	1
negative regulation of mating-type specific transcription, DNA-templated (GO:0045894)	1	0	0.02	-	< 0.01	1	1
establishment of spindle localization (GO:0051293)	18	0	0.39	-	< 0.01	1	1
nuclear pore complex assembly (GO:0051292)	6	0	0.13	-	< 0.01	1	1
negative regulation of amine catabolic process (GO:0033242)	1	0	0.02	-	< 0.01	1	1
regulation of amine catabolic process (GO:0033241)	3	0	0.07	-	< 0.01	1	1
positive regulation of DNA-templated DNA replication (GO:2000105)	8	0	0.17	-	< 0.01	1	1
negative regulation of DNA-templated DNA replication (GO:2000104)	9	0	0.2	-	< 0.01	1	1
protein alpha-1,2-demannosylation (GO:0036508)	2	0	0.04	-	< 0.01	1	1
protein demannosylation (GO:0036507)	2	0	0.04	-	< 0.01	1	1
mating (GO:0007618)	1	0	0.02	-	< 0.01	1	1
asparagine metabolic process (GO:0006528)	10	0	0.22	-	< 0.01	1	1
L-arginine catabolic process (GO:0006527)	5	0	0.11	-	< 0.01	1	1
L-arginine biosynthetic process (GO:0006526)	10	0	0.22	-	< 0.01	1	1
arginine metabolic process (GO:0006525)	15	0	0.33	-	< 0.01	1	1
alanine biosynthetic process (GO:0006523)	1	0	0.02	-	< 0.01	1	1
negative regulation of amine metabolic process (GO:0033239)	1	0	0.02	-	< 0.01	1	1
regulation of amine metabolic process (GO:0033238)	3	0	0.07	-	< 0.01	1	1
regulation of mitochondrial gene expression (GO:0062125)	14	0	0.3	-	< 0.01	1	1
positive regulation of protein sumoylation (GO:0033235)	2	0	0.04	-	< 0.01	1	1
regulation of protein sumoylation (GO:0033233)	2	0	0.04	-	< 0.01	1	1
positive regulation of sporulation resulting in formation of a cellular spore (GO:0045881)	3	0	0.07	-	< 0.01	1	1
maintenance of protein localization in organelle (GO:0072595)	16	0	0.35	-	< 0.01	1	1
primary miRNA processing (GO:0031053)	2	0	0.04	-	< 0.01	1	1
protein deglycosylation (GO:0006517)	4	0	0.09	-	< 0.01	1	1
glycoprotein catabolic process (GO:0006516)	4	0	0.09	-	< 0.01	1	1
cytosol to endoplasmic reticulum transport (GO:0046967)	1	0	0.02	-	< 0.01	1	1
protein monoubiquitination (GO:0006513)	11	0	0.24	-	< 0.01	1	1
negative regulation of Arp2/3 complex-mediated actin nucleation (GO:0034316)	6	0	0.13	-	< 0.01	1	1
regulation of Arp2/3 complex-mediated actin nucleation (GO:0034315)	13	0	0.28	-	< 0.01	1	1
Arp2/3 complex-mediated actin nucleation (GO:0034314)	7	0	0.15	-	< 0.01	1	1
3'-phosphoadenosine 5'-phosphosulfate transport (GO:0046963)	1	0	0.02	-	< 0.01	1	1
fungal-type cell wall polysaccharide biosynthetic process (GO:0051278)	14	0	0.3	-	< 0.01	1	1
diol catabolic process (GO:0034313)	1	0	0.02	-	< 0.01	1	1
diol biosynthetic process (GO:0034312)	7	0	0.15	-	< 0.01	1	1
regulation of nitric oxide metabolic process (GO:0080164)	2	0	0.04	-	< 0.01	1	1
diol metabolic process (GO:0034311)	7	0	0.15	-	< 0.01	1	1
primary alcohol catabolic process (GO:0034310)	11	0	0.24	-	< 0.01	1	1
negative regulation of sister chromatid cohesion (GO:0045875)	1	0	0.02	-	< 0.01	1	1
beta-glucan biosynthetic process (GO:0051274)	23	0	0.5	-	< 0.01	1	1
beta-glucan metabolic process (GO:0051273)	23	0	0.5	-	< 0.01	1	1
zinc ion import into organelle (GO:0062111)	1	0	0.02	-	< 0.01	1	1
metaphase/anaphase transition of cell cycle (GO:0044784)	3	0	0.07	-	< 0.01	1	1
protein localization to mitotic actomyosin contractile ring (GO:1904498)	1	0	0.02	-	< 0.01	1	1
regulatory ncRNA-mediated heterochromatin formation (GO:0031048)	1	0	0.02	-	< 0.01	1	1
regulatory ncRNA-mediated gene silencing (GO:0031047)	8	0	0.17	-	< 0.01	1	1
siderophore transport (GO:0015891)	5	0	0.11	-	< 0.01	1	1
clathrin-dependent endocytosis (GO:0072583)	5	0	0.11	-	< 0.01	1	1
cellular response to freezing (GO:0071497)	3	0	0.07	-	< 0.01	1	1
cellular response to endogenous stimulus (GO:0071495)	7	0	0.15	-	< 0.01	1	1
GPI anchor biosynthetic process (GO:0006506)	31	0	0.67	-	< 0.01	1	1
GPI anchor metabolic process (GO:0006505)	35	0	0.76	-	< 0.01	1	1
regulation of ascospore formation (GO:0034307)	5	0	0.11	-	< 0.01	1	1
regulation of sexual sporulation (GO:0034306)	6	0	0.13	-	< 0.01	1	1
C-terminal protein lipidation (GO:0006501)	4	0	0.09	-	< 0.01	1	1
reductive iron assimilation (GO:0033215)	3	0	0.07	-	< 0.01	1	1
siderophore-iron import into cell (GO:0033214)	6	0	0.13	-	< 0.01	1	1
meiotic spindle checkpoint signaling (GO:0044779)	2	0	0.04	-	< 0.01	1	1
meiotic DNA integrity checkpoint signaling (GO:0044778)	2	0	0.04	-	< 0.01	1	1
positive regulation of proteolysis (GO:0045862)	1	0	0.02	-	< 0.01	1	1
poly(A)+ mRNA export from nucleus (GO:0016973)	32	0	0.7	-	< 0.01	1	1
iron import into cell (GO:0033212)	9	0	0.2	-	< 0.01	1	1
negative regulation of proteolysis (GO:0045861)	2	0	0.04	-	< 0.01	1	1
thiamine transport (GO:0015888)	4	0	0.09	-	< 0.01	1	1
positive regulation of protein kinase activity (GO:0045860)	3	0	0.07	-	< 0.01	1	1
snRNA import into nucleus (GO:0061015)	2	0	0.04	-	< 0.01	1	1
pantothenate transmembrane transport (GO:0015887)	1	0	0.02	-	< 0.01	1	1
heme transport (GO:0015886)	9	0	0.2	-	< 0.01	1	1
mitotic DNA integrity checkpoint signaling (GO:0044774)	38	0	0.83	-	< 0.01	1	1
mitotic DNA damage checkpoint signaling (GO:0044773)	27	0	0.59	-	< 0.01	1	1
FAD transport (GO:0015883)	4	0	0.09	-	< 0.01	1	1
meiotic cell cycle phase transition (GO:0044771)	1	0	0.02	-	< 0.01	1	1
ascospore-type prospore membrane formation (GO:0032120)	7	0	0.15	-	< 0.01	1	1
coenzyme A transport (GO:0015880)	1	0	0.02	-	< 0.01	1	1
tRNA wobble position uridine thiolation (GO:0002143)	6	0	0.13	-	< 0.01	1	1
negative regulation of septation initiation signaling (GO:0031030)	1	0	0.02	-	< 0.01	1	1
cellular response to blue light (GO:0071483)	1	0	0.02	-	< 0.01	1	1
regulation of secondary cell septum biogenesis (GO:1903395)	1	0	0.02	-	< 0.01	1	1
cellular response to light stimulus (GO:0071482)	8	0	0.17	-	< 0.01	1	1
regulation of protein kinase activity (GO:0045859)	6	0	0.13	-	< 0.01	1	1
tumor necrosis factor-mediated signaling pathway (GO:0033209)	1	0	0.02	-	< 0.01	1	1
mitotic spindle midzone assembly (GO:0051256)	2	0	0.04	-	< 0.01	1	1
spindle midzone assembly (GO:0051255)	2	0	0.04	-	< 0.01	1	1
carnitine transport (GO:0015879)	2	0	0.04	-	< 0.01	1	1
biotin transport (GO:0015878)	1	0	0.02	-	< 0.01	1	1
acetyl-CoA transport (GO:0015876)	2	0	0.04	-	< 0.01	1	1
regulation of septation initiation signaling (GO:0031029)	1	0	0.02	-	< 0.01	1	1
septation initiation signaling (GO:0031028)	1	0	0.02	-	< 0.01	1	1
choline transport (GO:0015871)	1	0	0.02	-	< 0.01	1	1
positive regulation of autophagosome assembly (GO:2000786)	9	0	0.2	-	< 0.01	1	1
cellular response to ionizing radiation (GO:0071479)	1	0	0.02	-	< 0.01	1	1
regulation of autophagosome assembly (GO:2000785)	14	0	0.3	-	< 0.01	1	1
cellular response to radiation (GO:0071478)	9	0	0.2	-	< 0.01	1	1
microtubule organizing center organization (GO:0031023)	17	0	0.37	-	< 0.01	1	1
cellular hypotonic response (GO:0071476)	3	0	0.07	-	< 0.01	1	1
cellular hyperosmotic salinity response (GO:0071475)	4	0	0.09	-	< 0.01	1	1
positive regulation of double-strand break repair (GO:2000781)	6	0	0.13	-	< 0.01	1	1
negative regulation of double-strand break repair (GO:2000780)	3	0	0.07	-	< 0.01	1	1
cellular response to salt stress (GO:0071472)	5	0	0.11	-	< 0.01	1	1
wobble position ribose methylation (GO:0002130)	3	0	0.07	-	< 0.01	1	1
pre-replicative complex assembly involved in cell cycle DNA replication (GO:1902299)	17	0	0.37	-	< 0.01	1	1
cell cycle DNA replication maintenance of fidelity (GO:1902298)	1	0	0.02	-	< 0.01	1	1
phytochelatin biosynthetic process (GO:0046938)	2	0	0.04	-	< 0.01	1	1
phytochelatin metabolic process (GO:0046937)	2	0	0.04	-	< 0.01	1	1
DNA strand elongation involved in cell cycle DNA replication (GO:1902296)	1	0	0.02	-	< 0.01	1	1
negative regulation of protein metabolic process (GO:0051248)	54	0	1.18	-	< 0.01	0.632	1
cell cycle DNA replication initiation (GO:1902292)	8	0	0.17	-	< 0.01	1	1
positive regulation of protein metabolic process (GO:0051247)	75	0	1.63	-	< 0.01	0.413	1
pore complex assembly (GO:0046931)	6	0	0.13	-	< 0.01	1	1
regulation of protein metabolic process (GO:0051246)	196	0	4.27	-	< 0.01	0.0221	0.578
positive regulation of response to nutrient levels (GO:0032109)	10	0	0.22	-	< 0.01	1	1
positive regulation of mitotic metaphase/anaphase transition (GO:0045842)	6	0	0.13	-	< 0.01	1	1
negative regulation of response to nutrient levels (GO:0032108)	1	0	0.02	-	< 0.01	1	1
negative regulation of mitotic metaphase/anaphase transition (GO:0045841)	17	0	0.37	-	< 0.01	1	1
purine ribonucleotide transport (GO:0015868)	26	0	0.57	-	< 0.01	1	1
regulation of response to nutrient levels (GO:0032107)	22	0	0.48	-	< 0.01	1	1
positive regulation of mitotic nuclear division (GO:0045840)	7	0	0.15	-	< 0.01	1	1
ATP transport (GO:0015867)	25	0	0.54	-	< 0.01	1	1
ADP transport (GO:0015866)	6	0	0.13	-	< 0.01	1	1
purine nucleotide transport (GO:0015865)	29	0	0.63	-	< 0.01	1	1
pyrimidine nucleoside transport (GO:0015864)	2	0	0.04	-	< 0.01	1	1
regulation of double-strand break repair (GO:2000779)	11	0	0.24	-	< 0.01	1	1
uridine transmembrane transport (GO:0015862)	1	0	0.02	-	< 0.01	1	1
regulation of vesicle fusion with Golgi apparatus (GO:0106214)	1	0	0.02	-	< 0.01	1	1
tRNA nucleoside ribose methylation (GO:0002128)	6	0	0.13	-	< 0.01	1	1
cytidine transport (GO:0015861)	1	0	0.02	-	< 0.01	1	1
cellular response to alkaline pH (GO:0071469)	6	0	0.13	-	< 0.01	1	1
tRNA wobble base cytosine methylation (GO:0002127)	1	0	0.02	-	< 0.01	1	1
ergosteryl 3-beta-D-glucoside catabolic process (GO:1904462)	1	0	0.02	-	< 0.01	1	1
cellular response to desiccation (GO:0071465)	2	0	0.04	-	< 0.01	1	1
cellular response to hydrostatic pressure (GO:0071464)	4	0	0.09	-	< 0.01	1	1
cellular response to water stimulus (GO:0071462)	8	0	0.17	-	< 0.01	1	1
proteasome core complex assembly (GO:0080129)	3	0	0.07	-	< 0.01	1	1
negative regulation of mitotic nuclear division (GO:0045839)	17	0	0.37	-	< 0.01	1	1
maintenance of RNA location (GO:0051237)	2	0	0.04	-	< 0.01	1	1
establishment of RNA localization (GO:0051236)	74	0	1.61	-	< 0.01	0.411	1
positive regulation of meiotic nuclear division (GO:0045836)	6	0	0.13	-	< 0.01	1	1
maintenance of location (GO:0051235)	39	0	0.85	-	< 0.01	1	1
positive regulation of formation of translation preinitiation complex (GO:1901195)	6	0	0.13	-	< 0.01	1	1
negative regulation of meiotic nuclear division (GO:0045835)	21	0	0.46	-	< 0.01	1	1
regulation of formation of translation preinitiation complex (GO:1901193)	6	0	0.13	-	< 0.01	1	1
CAAX-box protein maturation (GO:0080120)	2	0	0.04	-	< 0.01	1	1
spindle elongation (GO:0051231)	13	0	0.28	-	< 0.01	1	1
nucleoside transport (GO:0015858)	4	0	0.09	-	< 0.01	1	1
uracil transport (GO:0015857)	1	0	0.02	-	< 0.01	1	1
cytosine transport (GO:0015856)	3	0	0.07	-	< 0.01	1	1
pyrimidine nucleobase transport (GO:0015855)	4	0	0.09	-	< 0.01	1	1
positive regulation of cytoplasmic translation (GO:2000767)	3	0	0.07	-	< 0.01	1	1
DNA synthesis involved in DNA replication (GO:0090592)	19	0	0.41	-	< 0.01	1	1
nucleobase transport (GO:0015851)	10	0	0.22	-	< 0.01	1	1
negative regulation of cytoplasmic translation (GO:2000766)	5	0	0.11	-	< 0.01	1	1
protein localization to chromosome, centromeric region (GO:0071459)	13	0	0.28	-	< 0.01	1	1
regulation of cytoplasmic translation (GO:2000765)	18	0	0.39	-	< 0.01	1	1
cellular response to hypoxia (GO:0071456)	4	0	0.09	-	< 0.01	1	1
dicarboxylic acid biosynthetic process (GO:0043650)	30	0	0.65	-	< 0.01	1	1
cellular response to anoxia (GO:0071454)	3	0	0.07	-	< 0.01	1	1
cellular response to oxygen levels (GO:0071453)	8	0	0.17	-	< 0.01	1	1
positive regulation of (R)-carnitine transmembrane transport (GO:1902274)	1	0	0.02	-	< 0.01	1	1
meiotic spindle disassembly (GO:0051229)	3	0	0.07	-	< 0.01	1	1
regulation of (R)-carnitine transmembrane transport (GO:1902272)	1	0	0.02	-	< 0.01	1	1
(R)-carnitine transmembrane transport (GO:1902270)	1	0	0.02	-	< 0.01	1	1
spindle assembly (GO:0051225)	15	0	0.33	-	< 0.01	1	1
negative regulation of protein transport (GO:0051224)	3	0	0.07	-	< 0.01	1	1
regulation of protein transport (GO:0051223)	26	0	0.57	-	< 0.01	1	1
positive regulation of protein transport (GO:0051222)	19	0	0.41	-	< 0.01	1	1
mitochondrial protein processing (GO:0034982)	8	0	0.17	-	< 0.01	1	1
positive regulation of glycolytic process (GO:0045821)	1	0	0.02	-	< 0.01	1	1
spermidine transport (GO:0015848)	5	0	0.11	-	< 0.01	1	1
putrescine transport (GO:0015847)	5	0	0.11	-	< 0.01	1	1
dicarboxylic acid catabolic process (GO:0043649)	5	0	0.11	-	< 0.01	1	1
dicarboxylic acid metabolic process (GO:0043648)	64	0	1.39	-	< 0.01	0.405	1
inositol phosphate metabolic process (GO:0043647)	10	0	0.22	-	< 0.01	1	1
maturation of SSU-rRNA from tricistronic rRNA transcript (SSU-rRNA, LSU-rRNA,5S) (GO:0002109)	1	0	0.02	-	< 0.01	1	1
generation of mature 3'-end of 5S rRNA generated by RNA polymerase III (GO:0002107)	1	0	0.02	-	< 0.01	1	1
urea transport (GO:0015840)	2	0	0.04	-	< 0.01	1	1
pteridine-containing compound biosynthetic process (GO:0042559)	13	0	0.28	-	< 0.01	1	1
pyrimidine-containing compound transmembrane transport (GO:0072531)	5	0	0.11	-	< 0.01	1	1
pteridine-containing compound metabolic process (GO:0042558)	19	0	0.41	-	< 0.01	1	1
purine-containing compound transmembrane transport (GO:0072530)	15	0	0.33	-	< 0.01	1	1
regulation of Golgi organization (GO:1903358)	2	0	0.04	-	< 0.01	1	1
cellular response to pheromone (GO:0071444)	34	0	0.74	-	< 0.01	1	1
tRNA wobble cytosine modification (GO:0002101)	2	0	0.04	-	< 0.01	1	1
positive regulation of polyamine transmembrane transport (GO:1902269)	1	0	0.02	-	< 0.01	1	1
regulation of nucleus organization (GO:1903353)	1	0	0.02	-	< 0.01	1	1
tRNA wobble adenosine to inosine editing (GO:0002100)	3	0	0.07	-	< 0.01	1	1
L-ornithine transmembrane transport (GO:1903352)	3	0	0.07	-	< 0.01	1	1
snoRNA transcription by RNA polymerase II (GO:0001015)	4	0	0.09	-	< 0.01	1	1
regulation of polyamine transmembrane transport (GO:1902267)	1	0	0.02	-	< 0.01	1	1
positive regulation of glycogen catabolic process (GO:0045819)	1	0	0.02	-	< 0.01	1	1
regulation of mitochondrial membrane permeability (GO:0046902)	4	0	0.09	-	< 0.01	1	1
tetrahydrofolylpolyglutamate biosynthetic process (GO:0046901)	3	0	0.07	-	< 0.01	1	1
tetrahydrofolylpolyglutamate metabolic process (GO:0046900)	3	0	0.07	-	< 0.01	1	1
transcription initiation-coupled chromatin remodeling (GO:0045815)	7	0	0.15	-	< 0.01	1	1
protein desumoylation (GO:0016926)	2	0	0.04	-	< 0.01	1	1
protein sumoylation (GO:0016925)	11	0	0.24	-	< 0.01	1	1
positive regulation of G1/S transition of mitotic cell cycle (GO:1900087)	16	0	0.35	-	< 0.01	1	1
amino-acid betaine transport (GO:0015838)	2	0	0.04	-	< 0.01	1	1
amine transport (GO:0015837)	2	0	0.04	-	< 0.01	1	1
pyrimidine-containing compound catabolic process (GO:0072529)	6	0	0.13	-	< 0.01	1	1
negative regulation of protein autoubiquitination (GO:1905524)	1	0	0.02	-	< 0.01	1	1
detoxification of inorganic compound (GO:0061687)	1	0	0.02	-	< 0.01	1	1
negative regulation of arginine catabolic process (GO:1900082)	1	0	0.02	-	< 0.01	1	1
positive regulation of rDNA heterochromatin formation (GO:2000749)	1	0	0.02	-	< 0.01	1	1
regulation of arginine catabolic process (GO:1900081)	3	0	0.07	-	< 0.01	1	1
peptide transport (GO:0015833)	11	0	0.24	-	< 0.01	1	1
protein import into peroxisome matrix, substrate release (GO:0044721)	2	0	0.04	-	< 0.01	1	1
positive regulation of arginine biosynthetic process (GO:1900080)	1	0	0.02	-	< 0.01	1	1
polyadenylation-dependent ncRNA catabolic process (GO:0043634)	2	0	0.04	-	< 0.01	1	1
polyadenylation-dependent RNA catabolic process (GO:0043633)	5	0	0.11	-	< 0.01	1	1
cell wall biogenesis (GO:0042546)	85	0	1.85	-	< 0.01	0.265	1
positive regulation of meiotic DNA double-strand break formation (GO:1903343)	1	0	0.02	-	< 0.01	1	1
negative regulation of meiotic DNA double-strand break formation (GO:1903342)	3	0	0.07	-	< 0.01	1	1
regulation of meiotic DNA double-strand break formation (GO:1903341)	7	0	0.15	-	< 0.01	1	1
pyrimidine deoxyribonucleoside diphosphate biosynthetic process (GO:0009197)	1	0	0.02	-	< 0.01	1	1
positive regulation of endocytosis (GO:0045807)	22	0	0.48	-	< 0.01	1	1
pyrimidine deoxyribonucleoside diphosphate metabolic process (GO:0009196)	1	0	0.02	-	< 0.01	1	1
negative regulation of endocytosis (GO:0045806)	3	0	0.07	-	< 0.01	1	1
protein insertion into membrane (GO:0051205)	32	0	0.7	-	< 0.01	1	1
pyrimidine ribonucleoside diphosphate catabolic process (GO:0009195)	1	0	0.02	-	< 0.01	1	1
intronic box C/D snoRNA processing (GO:0034965)	8	0	0.17	-	< 0.01	1	1
protein insertion into mitochondrial membrane (GO:0051204)	21	0	0.46	-	< 0.01	1	1
pyrimidine ribonucleoside diphosphate biosynthetic process (GO:0009194)	1	0	0.02	-	< 0.01	1	1
box H/ACA sno(s)RNA processing (GO:0034964)	2	0	0.04	-	< 0.01	1	1
regulation of arginine biosynthetic process (GO:1900079)	3	0	0.07	-	< 0.01	1	1
pyrimidine ribonucleoside diphosphate metabolic process (GO:0009193)	2	0	0.04	-	< 0.01	1	1
box C/D sno(s)RNA processing (GO:0034963)	15	0	0.33	-	< 0.01	1	1
regulation of G2/M transition of mitotic cell cycle (GO:0010389)	24	0	0.52	-	< 0.01	1	1
cyclic nucleotide biosynthetic process (GO:0009190)	1	0	0.02	-	< 0.01	1	1
tyrosine transport (GO:0015828)	7	0	0.15	-	< 0.01	1	1
tryptophan transport (GO:0015827)	2	0	0.04	-	< 0.01	1	1
threonine transport (GO:0015826)	3	0	0.07	-	< 0.01	1	1
L-serine transport (GO:0015825)	4	0	0.09	-	< 0.01	1	1
cell wall polysaccharide metabolic process (GO:0010383)	16	0	0.35	-	< 0.01	1	1
regulatory ncRNA 3'-end processing (GO:0043628)	2	0	0.04	-	< 0.01	1	1
phenylalanine transport (GO:0015823)	3	0	0.07	-	< 0.01	1	1
negative regluation of nuclear-transribed mRNA catabolic process, no-go decay (GO:0170075)	1	0	0.02	-	< 0.01	1	1
ornithine transport (GO:0015822)	3	0	0.07	-	< 0.01	1	1
positive regulation of DNA-templated transcription, elongation (GO:0032786)	66	0	1.44	-	< 0.01	0.405	1
negative regulation of DNA-templated transcription, elongation (GO:0032785)	4	0	0.09	-	< 0.01	1	1
L-leucine transport (GO:0015820)	1	0	0.02	-	< 0.01	1	1
regulation of DNA-templated transcription elongation (GO:0032784)	70	0	1.52	-	< 0.01	0.407	1
hyperosmotic salinity response (GO:0042538)	5	0	0.11	-	< 0.01	1	1
regulation of cell wall organization or biogenesis (GO:1903338)	29	0	0.63	-	< 0.01	1	1
positive regulation of ATP-dependent activity (GO:0032781)	1	0	0.02	-	< 0.01	1	1
benzene-containing compound metabolic process (GO:0042537)	5	0	0.11	-	< 0.01	1	1
negative regulation of ATP-dependent activity (GO:0032780)	1	0	0.02	-	< 0.01	1	1
amyloid fibril formation (GO:1990000)	1	0	0.02	-	< 0.01	1	1
malate transmembrane transport (GO:0071423)	1	0	0.02	-	< 0.01	1	1
regulation of vacuolar transport (GO:1903335)	1	0	0.02	-	< 0.01	1	1
succinate transmembrane transport (GO:0071422)	2	0	0.04	-	< 0.01	1	1
manganese ion transmembrane transport (GO:0071421)	5	0	0.11	-	< 0.01	1	1
negative regulation of protein folding (GO:1903333)	1	0	0.02	-	< 0.01	1	1
deoxyribonucleoside diphosphate biosynthetic process (GO:0009189)	1	0	0.02	-	< 0.01	1	1
ribonucleoside diphosphate biosynthetic process (GO:0009188)	4	0	0.09	-	< 0.01	1	1
cyclic nucleotide metabolic process (GO:0009187)	3	0	0.07	-	< 0.01	1	1
microtubule-based protein transport (GO:0099118)	10	0	0.22	-	< 0.01	1	1
protein localization to microtubule organizing center (GO:1905508)	13	0	0.28	-	< 0.01	1	1
lysine transport (GO:0015819)	2	0	0.04	-	< 0.01	1	1
regulation of membrane permeability (GO:0090559)	4	0	0.09	-	< 0.01	1	1
purine ribonucleoside diphosphate biosynthetic process (GO:0009180)	3	0	0.07	-	< 0.01	1	1
tRNA 5'-end processing (GO:0099116)	11	0	0.24	-	< 0.01	1	1
histidine transport (GO:0015817)	1	0	0.02	-	< 0.01	1	1
positive regulation of peroxisome organization (GO:1900064)	1	0	0.02	-	< 0.01	1	1
glycine transport (GO:0015816)	3	0	0.07	-	< 0.01	1	1
mitochondrial ribosome assembly (GO:0061668)	7	0	0.15	-	< 0.01	1	1
regulation of peroxisome organization (GO:1900063)	4	0	0.09	-	< 0.01	1	1
multi-organism reproductive process (GO:0044703)	1	0	0.02	-	< 0.01	1	1
L-glutamate transmembrane transport (GO:0015813)	6	0	0.13	-	< 0.01	1	1
regulation of mRNA export from nucleus in response to heat stress (GO:2000728)	1	0	0.02	-	< 0.01	1	1
microtubule-based transport (GO:0099111)	30	0	0.65	-	< 0.01	1	1
negative regulation of ceramide biosynthetic process (GO:1900060)	1	0	0.02	-	< 0.01	1	1
L-cystine transport (GO:0015811)	1	0	0.02	-	< 0.01	1	1
aspartate transmembrane transport (GO:0015810)	4	0	0.09	-	< 0.01	1	1
regulation of iron-sulfur cluster assembly (GO:1903329)	1	0	0.02	-	< 0.01	1	1
positive regulation of tRNA metabolic process (GO:1903328)	1	0	0.02	-	< 0.01	1	1
regulation of tRNA metabolic process (GO:1903326)	2	0	0.04	-	< 0.01	1	1
triglyceride homeostasis (GO:0070328)	3	0	0.07	-	< 0.01	1	1
positive regulation of protein modification by small protein conjugation or removal (GO:1903322)	10	0	0.22	-	< 0.01	1	1
negative regulation of protein modification by small protein conjugation or removal (GO:1903321)	7	0	0.15	-	< 0.01	1	1
regulation of protein modification by small protein conjugation or removal (GO:1903320)	25	0	0.54	-	< 0.01	1	1
p38MAPK cascade (GO:0038066)	5	0	0.11	-	< 0.01	1	1
pyrimidine deoxyribonucleoside monophosphate biosynthetic process (GO:0009177)	3	0	0.07	-	< 0.01	1	1
pyrimidine deoxyribonucleoside monophosphate metabolic process (GO:0009176)	3	0	0.07	-	< 0.01	1	1
pyrimidine ribonucleoside monophosphate biosynthetic process (GO:0009174)	9	0	0.2	-	< 0.01	1	1
positive regulation of sulfate assimilation (GO:1900059)	1	0	0.02	-	< 0.01	1	1
pyrimidine ribonucleoside monophosphate metabolic process (GO:0009173)	9	0	0.2	-	< 0.01	1	1
regulation of sulfate assimilation (GO:1900058)	1	0	0.02	-	< 0.01	1	1
response to carbon starvation (GO:0090549)	1	0	0.02	-	< 0.01	1	1
S-methylmethionine transport (GO:0015806)	1	0	0.02	-	< 0.01	1	1
S-adenosyl-L-methionine transport (GO:0015805)	2	0	0.04	-	< 0.01	1	1
branched-chain amino acid transport (GO:0015803)	4	0	0.09	-	< 0.01	1	1
basic amino acid transport (GO:0015802)	19	0	0.41	-	< 0.01	1	1
aromatic amino acid transport (GO:0015801)	10	0	0.22	-	< 0.01	1	1
acidic amino acid transport (GO:0015800)	6	0	0.13	-	< 0.01	1	1
mitochondrial protein quality control (GO:0141164)	6	0	0.13	-	< 0.01	1	1
negative regulation of termination of DNA-templated transcription (GO:0060567)	5	0	0.11	-	< 0.01	1	1
positive regulation of protein maturation (GO:1903319)	3	0	0.07	-	< 0.01	1	1
positive regulation of termination of DNA-templated transcription (GO:0060566)	4	0	0.09	-	< 0.01	1	1
cellular response to methylmercury (GO:0071406)	7	0	0.15	-	< 0.01	1	1
negative regulation of cAMP/PKA signal transduction (GO:0141162)	1	0	0.02	-	< 0.01	1	1
regulation of cAMP/PKA signal transduction (GO:0141161)	1	0	0.02	-	< 0.01	1	1
regulation of protein maturation (GO:1903317)	3	0	0.07	-	< 0.01	1	1
positive regulation of nitrogen cycle metabolic process (GO:1903316)	1	0	0.02	-	< 0.01	1	1
regulation of nitrogen cycle metabolic process (GO:1903314)	1	0	0.02	-	< 0.01	1	1
developmental growth involved in morphogenesis (GO:0060560)	1	0	0.02	-	< 0.01	1	1
regulation of G0 to G1 transition (GO:0070316)	1	0	0.02	-	< 0.01	1	1
cellular response to oleic acid (GO:0071400)	5	0	0.11	-	< 0.01	1	1
negative regulation of mRNA metabolic process (GO:1903312)	10	0	0.22	-	< 0.01	1	1
primary cell septum biogenesis (GO:0031671)	2	0	0.04	-	< 0.01	1	1
cellular response to nutrient (GO:0031670)	12	0	0.26	-	< 0.01	1	1
G1 to G0 transition (GO:0070314)	4	0	0.09	-	< 0.01	1	1
erythrose 4-phosphate/phosphoenolpyruvate family amino acid biosynthetic process (GO:1902223)	10	0	0.22	-	< 0.01	1	1
purine ribonucleoside monophosphate biosynthetic process (GO:0009168)	28	0	0.61	-	< 0.01	1	1
purine ribonucleoside monophosphate metabolic process (GO:0009167)	30	0	0.65	-	< 0.01	1	1
nucleoside catabolic process (GO:0009164)	6	0	0.13	-	< 0.01	1	1
nucleoside biosynthetic process (GO:0009163)	14	0	0.3	-	< 0.01	1	1
regulation of phosphatidylinositol 3-kinase/protein kinase B signal transduction (GO:0051896)	1	0	0.02	-	< 0.01	1	1
protein localization to CENP-A containing chromatin (GO:0061644)	1	0	0.02	-	< 0.01	1	1
cAMP/PKA signal transduction (GO:0141156)	2	0	0.04	-	< 0.01	1	1
non-proteinogenic amino acid catabolic process (GO:0170044)	4	0	0.09	-	< 0.01	1	1
positive regulation of stress-activated protein kinase signaling cascade (GO:0070304)	4	0	0.09	-	< 0.01	1	1
negative regulation of stress-activated protein kinase signaling cascade (GO:0070303)	3	0	0.07	-	< 0.01	1	1
regulation of stress-activated protein kinase signaling cascade (GO:0070302)	7	0	0.15	-	< 0.01	1	1
cellular response to hydrogen peroxide (GO:0070301)	6	0	0.13	-	< 0.01	1	1
deoxyribonucleoside monophosphate catabolic process (GO:0009159)	2	0	0.04	-	< 0.01	1	1
positive regulation of protein localization to cell division site involved in mitotic actomyosin contractile ring assembly (GO:0110083)	1	0	0.02	-	< 0.01	1	1
deoxyribonucleoside monophosphate biosynthetic process (GO:0009157)	3	0	0.07	-	< 0.01	1	1
regulation of protein localization to cell division site involved in mitotic actomyosin contractile ring assembly (GO:0110082)	1	0	0.02	-	< 0.01	1	1
tRNA 5'-leader removal (GO:0001682)	10	0	0.22	-	< 0.01	1	1
ribonucleoside monophosphate biosynthetic process (GO:0009156)	43	0	0.94	-	< 0.01	1	1
purine deoxyribonucleotide catabolic process (GO:0009155)	1	0	0.02	-	< 0.01	1	1
tRNA 3'-terminal CCA addition (GO:0001680)	1	0	0.02	-	< 0.01	1	1
purine ribonucleotide biosynthetic process (GO:0009152)	45	0	0.98	-	< 0.01	0.626	1
purine deoxyribonucleotide metabolic process (GO:0009151)	1	0	0.02	-	< 0.01	1	1
cell septum assembly (GO:0090529)	11	0	0.24	-	< 0.01	1	1
positive regulation of cellular response to heat (GO:1900036)	2	0	0.04	-	< 0.01	1	1
regulation of cellular response to heat (GO:1900034)	3	0	0.07	-	< 0.01	1	1
regulation of actin polymerization or depolymerization (GO:0008064)	16	0	0.35	-	< 0.01	1	1
regulation of mitochondrial membrane potential (GO:0051881)	1	0	0.02	-	< 0.01	1	1
import into the mitochondrion (GO:0170036)	33	0	0.72	-	< 0.01	1	1
regulation of protein complex stability (GO:0061635)	1	0	0.02	-	< 0.01	1	1
vesicle tethering involved in exocytosis (GO:0090522)	2	0	0.04	-	< 0.01	1	1
regulation of catalytic activity (GO:0050790)	14	0	0.3	-	< 0.01	1	1
organelle localization by membrane tethering (GO:0140056)	43	0	0.94	-	< 0.01	1	1
negative regulation of strand invasion (GO:0060543)	1	0	0.02	-	< 0.01	1	1
regulation of strand invasion (GO:0060542)	2	0	0.04	-	< 0.01	1	1
DNA double-strand break attachment to nuclear envelope (GO:1990683)	5	0	0.11	-	< 0.01	1	1
mitochondrial gene expression (GO:0140053)	125	0	2.72	-	< 0.01	0.116	1
formation of translation initiation ternary complex (GO:0001677)	1	0	0.02	-	< 0.01	1	1
negative regulation of ferroptosis (GO:0110076)	1	0	0.02	-	< 0.01	1	1
long-chain fatty acid metabolic process (GO:0001676)	13	0	0.28	-	< 0.01	1	1
pyrimidine nucleoside triphosphate catabolic process (GO:0009149)	2	0	0.04	-	< 0.01	1	1
purine nucleoside triphosphate catabolic process (GO:0009146)	2	0	0.04	-	< 0.01	1	1
purine nucleoside triphosphate biosynthetic process (GO:0009145)	19	0	0.41	-	< 0.01	1	1
nucleoside triphosphate catabolic process (GO:0009143)	2	0	0.04	-	< 0.01	1	1
pyrimidine nucleoside diphosphate catabolic process (GO:0009140)	1	0	0.02	-	< 0.01	1	1
L-lysine transmembrane import into vacuole (GO:0090517)	1	0	0.02	-	< 0.01	1	1
mitochondrial fusion (GO:0008053)	7	0	0.15	-	< 0.01	1	1
L-histidine transmembrane import into vacuole (GO:0090513)	2	0	0.04	-	< 0.01	1	1
positive regulation of gene expression, epigenetic (GO:0141137)	7	0	0.15	-	< 0.01	1	1
canonical glycolysis (GO:0061621)	7	0	0.15	-	< 0.01	1	1
protein destabilization (GO:0031648)	2	0	0.04	-	< 0.01	1	1
response to hypoxia (GO:0001666)	4	0	0.09	-	< 0.01	1	1
pyrimidine nucleoside diphosphate biosynthetic process (GO:0009139)	2	0	0.04	-	< 0.01	1	1
pyrimidine nucleoside diphosphate metabolic process (GO:0009138)	3	0	0.07	-	< 0.01	1	1
purine nucleoside diphosphate biosynthetic process (GO:0009136)	3	0	0.07	-	< 0.01	1	1
nucleoside diphosphate biosynthetic process (GO:0009133)	5	0	0.11	-	< 0.01	1	1
protein autoubiquitination (GO:0051865)	6	0	0.13	-	< 0.01	1	1
pyrimidine nucleoside monophosphate biosynthetic process (GO:0009130)	12	0	0.26	-	< 0.01	1	1
membrane invagination (GO:0010324)	3	0	0.07	-	< 0.01	1	1
intracellular signaling cassette (GO:0141124)	90	0	1.96	-	< 0.01	0.267	1
zymogen activation (GO:0031638)	2	0	0.04	-	< 0.01	1	1
glycerol catabolic process to glycerone phosphate (GO:0061610)	3	0	0.07	-	< 0.01	1	1
2-micrometer plasmid partitioning (GO:0030543)	4	0	0.09	-	< 0.01	1	1
pyrimidine nucleoside monophosphate metabolic process (GO:0009129)	12	0	0.26	-	< 0.01	1	1
plasmid partitioning (GO:0030541)	5	0	0.11	-	< 0.01	1	1
regulation of actin filament organization (GO:0110053)	37	0	0.81	-	< 0.01	1	1
purine nucleoside monophosphate biosynthetic process (GO:0009127)	28	0	0.61	-	< 0.01	1	1
toxic metabolite repair (GO:0110052)	1	0	0.02	-	< 0.01	1	1
purine nucleoside monophosphate metabolic process (GO:0009126)	30	0	0.65	-	< 0.01	1	1
metabolite repair (GO:0110051)	2	0	0.04	-	< 0.01	1	1
nucleoside monophosphate catabolic process (GO:0009125)	2	0	0.04	-	< 0.01	1	1
nucleoside monophosphate biosynthetic process (GO:0009124)	46	0	1	-	< 0.01	0.626	1
nucleoside monophosphate metabolic process (GO:0009123)	50	0	1.09	-	< 0.01	0.628	1
2'-deoxyribonucleoside metabolic process (GO:0009120)	4	0	0.09	-	< 0.01	1	1
tRNA processing (GO:0008033)	124	0	2.7	-	< 0.01	0.115	1
N-terminal protein amino acid propionylation (GO:0061606)	1	0	0.02	-	< 0.01	1	1
mannitol metabolic process (GO:0019594)	2	0	0.04	-	< 0.01	1	1
exocytic process (GO:0140029)	22	0	0.48	-	< 0.01	1	1
mitochondrial ADP transmembrane transport (GO:0140021)	5	0	0.11	-	< 0.01	1	1
demethylation (GO:0070988)	1	0	0.02	-	< 0.01	1	1
error-free translesion synthesis (GO:0070987)	10	0	0.22	-	< 0.01	1	1
L-asparagine biosynthetic process (GO:0070981)	4	0	0.09	-	< 0.01	1	1
purine nucleobase biosynthetic process (GO:0009113)	10	0	0.22	-	< 0.01	1	1
vitamin catabolic process (GO:0009111)	2	0	0.04	-	< 0.01	1	1
anaerobic glycerol catabolic process (GO:0019588)	2	0	0.04	-	< 0.01	1	1
mitotic nuclear division (GO:0140014)	68	0	1.48	-	< 0.01	0.405	1
response to iron ion starvation (GO:1990641)	1	0	0.02	-	< 0.01	1	1
protein K11-linked ubiquitination (GO:0070979)	5	0	0.11	-	< 0.01	1	1
protein localization to spindle microtubule (GO:1902889)	1	0	0.02	-	< 0.01	1	1
lipoate biosynthetic process (GO:0009107)	2	0	0.04	-	< 0.01	1	1
protein localization to endoplasmic reticulum exit site (GO:0070973)	4	0	0.09	-	< 0.01	1	1
positive regulation of G2/MI transition of meiotic cell cycle (GO:0110032)	1	0	0.02	-	< 0.01	1	1
lipoate metabolic process (GO:0009106)	2	0	0.04	-	< 0.01	1	1
protein localization to endoplasmic reticulum (GO:0070972)	17	0	0.37	-	< 0.01	1	1
negative regulation of G2/MI transition of meiotic cell cycle (GO:0110031)	1	0	0.02	-	< 0.01	1	1
regulation of G2/MI transition of meiotic cell cycle (GO:0110030)	2	0	0.04	-	< 0.01	1	1
negative regulation of proteasomal protein catabolic process (GO:1901799)	2	0	0.04	-	< 0.01	1	1
regulation of response to oxidative stress (GO:1902882)	1	0	0.02	-	< 0.01	1	1
biotin biosynthetic process (GO:0009102)	6	0	0.13	-	< 0.01	1	1
glycoprotein biosynthetic process (GO:0009101)	73	0	1.59	-	< 0.01	0.41	1
glycoprotein metabolic process (GO:0009100)	78	0	1.7	-	< 0.01	0.418	1
L-arabinose catabolic process (GO:0019572)	1	0	0.02	-	< 0.01	1	1
cinnamic acid catabolic process (GO:0046281)	2	0	0.04	-	< 0.01	1	1
negative regulation of DNA strand resection involved in replication fork processing (GO:0110027)	1	0	0.02	-	< 0.01	1	1
regulation of DNA strand resection involved in replication fork processing (GO:0110026)	1	0	0.02	-	< 0.01	1	1
nuclear-transcribed mRNA catabolic process, no-go decay (GO:0070966)	9	0	0.2	-	< 0.01	1	1
regulation of actomyosin structure organization (GO:0110020)	6	0	0.13	-	< 0.01	1	1
L-arabinose catabolic process to D-xylulose 5-phosphate (GO:0019569)	1	0	0.02	-	< 0.01	1	1
arabinose catabolic process (GO:0019568)	5	0	0.11	-	< 0.01	1	1
arabinose metabolic process (GO:0019566)	5	0	0.11	-	< 0.01	1	1
inorganic cation import across plasma membrane (GO:0098659)	11	0	0.24	-	< 0.01	1	1
mitochondrial inner membrane fusion (GO:1990627)	3	0	0.07	-	< 0.01	1	1
mitochondrial outer membrane fusion (GO:1990626)	3	0	0.07	-	< 0.01	1	1
3,4-dihydroxybenzoate metabolic process (GO:0046278)	1	0	0.02	-	< 0.01	1	1
centromere clustering (GO:0098653)	5	0	0.11	-	< 0.01	1	1
phenylpropanoid catabolic process (GO:0046271)	2	0	0.04	-	< 0.01	1	1
cap-independent translational initiation of linear mRNA (GO:0110017)	2	0	0.04	-	< 0.01	1	1
maintenance of protein location (GO:0045185)	37	0	0.81	-	< 0.01	1	1
positive regulation of molecular function (GO:0044093)	11	0	0.24	-	< 0.01	1	1
negative regulation of molecular function (GO:0044092)	4	0	0.09	-	< 0.01	1	1
membrane biogenesis (GO:0044091)	14	0	0.3	-	< 0.01	1	1
positive regulation of vacuole organization (GO:0044090)	11	0	0.24	-	< 0.01	1	1
free ubiquitin chain depolymerization (GO:0010995)	3	0	0.07	-	< 0.01	1	1
free ubiquitin chain polymerization (GO:0010994)	6	0	0.13	-	< 0.01	1	1
ubiquitin recycling (GO:0010992)	12	0	0.26	-	< 0.01	1	1
magnesium ion export from mitochondrion (GO:1990616)	1	0	0.02	-	< 0.01	1	1
regulation of cytoplasmic translational initiation in response to stress (GO:1990611)	2	0	0.04	-	< 0.01	1	1
formin-nucleated actin cable organization (GO:0110009)	5	0	0.11	-	< 0.01	1	1
calcium ion transmembrane import into cytosol (GO:0097553)	3	0	0.07	-	< 0.01	1	1
mitochondrial double-strand break repair via homologous recombination (GO:0097552)	3	0	0.07	-	< 0.01	1	1
mitochondrial double-strand break repair (GO:0097551)	3	0	0.07	-	< 0.01	1	1
positive regulation of tRNA methylation (GO:0110004)	1	0	0.02	-	< 0.01	1	1
positive regulation of cellular component biogenesis (GO:0044089)	65	0	1.42	-	< 0.01	0.405	1
regulation of vacuole organization (GO:0044088)	33	0	0.72	-	< 0.01	1	1
regulation of tRNA methylation (GO:0110002)	1	0	0.02	-	< 0.01	1	1
eisosome assembly (GO:0070941)	10	0	0.22	-	< 0.01	1	1
positive regulation of lysine biosynthetic process via alpha-aminoadipate and saccharopine (GO:2001196)	1	0	0.02	-	< 0.01	1	1
protein import into the intermembrane space via the disulfide relay system (GO:0160203)	2	0	0.04	-	< 0.01	1	1
positive regulation of protein secretion (GO:0050714)	1	0	0.02	-	< 0.01	1	1
propionate catabolic process (GO:0019543)	2	0	0.04	-	< 0.01	1	1
propionate metabolic process (GO:0019541)	3	0	0.07	-	< 0.01	1	1
regulation of cell wall macromolecule metabolic process (GO:0010981)	3	0	0.07	-	< 0.01	1	1
regulation of TORC2 signaling (GO:1903939)	5	0	0.11	-	< 0.01	1	1
aggregation of unicellular organisms (GO:0098630)	4	0	0.09	-	< 0.01	1	1
protein K48-linked ubiquitination (GO:0070936)	2	0	0.04	-	< 0.01	1	1
3'-UTR-mediated mRNA stabilization (GO:0070935)	2	0	0.04	-	< 0.01	1	1
regulation of monoatomic anion transport (GO:0044070)	1	0	0.02	-	< 0.01	1	1
regulation of protein secretion (GO:0050708)	2	0	0.04	-	< 0.01	1	1
respiratory electron transport chain (GO:0022904)	33	0	0.72	-	< 0.01	1	1
IRE1-mediated unfolded protein response (GO:0036498)	5	0	0.11	-	< 0.01	1	1
electron transport chain (GO:0022900)	34	0	0.74	-	< 0.01	1	1
trans-Golgi network membrane organization (GO:0098629)	3	0	0.07	-	< 0.01	1	1
positive regulation of division septum assembly (GO:0010973)	4	0	0.09	-	< 0.01	1	1
negative regulation of G2/M transition of mitotic cell cycle (GO:0010972)	21	0	0.46	-	< 0.01	1	1
positive regulation of G2/M transition of mitotic cell cycle (GO:0010971)	4	0	0.09	-	< 0.01	1	1
transport along microtubule (GO:0010970)	30	0	0.65	-	< 0.01	1	1
positive regulation of glycolytic fermentation to ethanol (GO:2001172)	1	0	0.02	-	< 0.01	1	1
regulation of microtubule nucleation (GO:0010968)	5	0	0.11	-	< 0.01	1	1
regulation of phosphate transport (GO:0010966)	3	0	0.07	-	< 0.01	1	1
regulation of mitotic sister chromatid separation (GO:0010965)	25	0	0.54	-	< 0.01	1	1
regulation of glucan biosynthetic process (GO:0010962)	16	0	0.35	-	< 0.01	1	1
intracellular magnesium ion homeostasis (GO:0010961)	4	0	0.09	-	< 0.01	1	1
magnesium ion homeostasis (GO:0010960)	4	0	0.09	-	< 0.01	1	1
regulatory ncRNA processing (GO:0070918)	4	0	0.09	-	< 0.01	1	1
transcription elongation-coupled chromatin remodeling (GO:0140673)	3	0	0.07	-	< 0.01	1	1
meiotic sister chromatid segregation (GO:0045144)	7	0	0.15	-	< 0.01	1	1
UV-damage excision repair (GO:0070914)	2	0	0.04	-	< 0.01	1	1
attachment of GPI anchor to protein (GO:0016255)	5	0	0.11	-	< 0.01	1	1
meiotic telomere clustering (GO:0045141)	2	0	0.04	-	< 0.01	1	1
global genome nucleotide-excision repair (GO:0070911)	8	0	0.17	-	< 0.01	1	1
regulation of metal ion transport (GO:0010959)	4	0	0.09	-	< 0.01	1	1
response to purine-containing compound (GO:0014074)	1	0	0.02	-	< 0.01	1	1
positive regulation of protein processing (GO:0010954)	1	0	0.02	-	< 0.01	1	1
peptidyl-proline hydroxylation (GO:0019511)	1	0	0.02	-	< 0.01	1	1
response to nutrient (GO:0007584)	18	0	0.39	-	< 0.01	1	1
N-terminal protein myristoylation (GO:0006499)	1	0	0.02	-	< 0.01	1	1
N-terminal protein lipidation (GO:0006498)	1	0	0.02	-	< 0.01	1	1
protein lipidation (GO:0006497)	15	0	0.33	-	< 0.01	1	1
protein O-linked glycosylation (GO:0006493)	25	0	0.54	-	< 0.01	1	1
N-glycan processing (GO:0006491)	7	0	0.15	-	< 0.01	1	1
base-excision repair, AP site formation via deaminated base removal (GO:0097510)	1	0	0.02	-	< 0.01	1	1
regulation of protein localization by the Cvt pathway (GO:2001159)	1	0	0.02	-	< 0.01	1	1
mitochondrial tRNA thio-modification (GO:0070903)	2	0	0.04	-	< 0.01	1	1
positive regulation of L-proline catabolic process (GO:2001158)	1	0	0.02	-	< 0.01	1	1
regulation of autophagosome size (GO:0016243)	1	0	0.02	-	< 0.01	1	1
mitochondrial tRNA methylation (GO:0070901)	1	0	0.02	-	< 0.01	1	1
negative regulation of macroautophagy (GO:0016242)	14	0	0.3	-	< 0.01	1	1
regulation of L-proline catabolic process (GO:2001156)	3	0	0.07	-	< 0.01	1	1
mitochondrial tRNA modification (GO:0070900)	6	0	0.13	-	< 0.01	1	1
hexose mediated signaling (GO:0009757)	8	0	0.17	-	< 0.01	1	1
regulation of glycolytic fermentation to ethanol (GO:2001154)	1	0	0.02	-	< 0.01	1	1
carbohydrate mediated signaling (GO:0009756)	8	0	0.17	-	< 0.01	1	1
glucan metabolic process (GO:0044042)	53	0	1.15	-	< 0.01	0.631	1
negative regulation of meiotic joint molecule formation (GO:0010947)	1	0	0.02	-	< 0.01	1	1
regulation of meiotic joint molecule formation (GO:0010946)	1	0	0.02	-	< 0.01	1	1
positive regulation of ubiquitin-dependent protein catabolic process (GO:2000060)	6	0	0.13	-	< 0.01	1	1
indolalkylamine biosynthetic process (GO:0046219)	5	0	0.11	-	< 0.01	1	1
dolichol-linked oligosaccharide biosynthetic process (GO:0006488)	17	0	0.37	-	< 0.01	1	1
sterol import (GO:0035376)	6	0	0.13	-	< 0.01	1	1
protein N-linked glycosylation (GO:0006487)	51	0	1.11	-	< 0.01	0.629	1
C-terminal protein amino acid modification (GO:0018410)	4	0	0.09	-	< 0.01	1	1
negative regulation of reciprocal meiotic recombination (GO:0045128)	3	0	0.07	-	< 0.01	1	1
detection of disaccharide stimulus (GO:0034288)	1	0	0.02	-	< 0.01	1	1
protein localization to microtubule (GO:0035372)	2	0	0.04	-	< 0.01	1	1
positive regulation of macroautophagy (GO:0016239)	22	0	0.48	-	< 0.01	1	1
nitric oxide catabolic process (GO:0046210)	2	0	0.04	-	< 0.01	1	1
protein demethylation (GO:0006482)	1	0	0.02	-	< 0.01	1	1
positive regulation of cell cycle G1/S phase transition (GO:1902808)	16	0	0.35	-	< 0.01	1	1
response to disaccharide (GO:0034285)	1	0	0.02	-	< 0.01	1	1
stress response to metal ion (GO:0097501)	1	0	0.02	-	< 0.01	1	1
negative regulation of cell cycle G1/S phase transition (GO:1902807)	7	0	0.15	-	< 0.01	1	1
N-terminal protein amino acid methylation (GO:0006480)	1	0	0.02	-	< 0.01	1	1
response to monosaccharide (GO:0034284)	14	0	0.3	-	< 0.01	1	1
regulation of cell cycle G1/S phase transition (GO:1902806)	25	0	0.54	-	< 0.01	1	1
cell wall macromolecule biosynthetic process (GO:0044038)	35	0	0.76	-	< 0.01	1	1
telomere capping (GO:0016233)	7	0	0.15	-	< 0.01	1	1
cell wall macromolecule metabolic process (GO:0044036)	35	0	0.76	-	< 0.01	1	1
response to glucose (GO:0009749)	14	0	0.3	-	< 0.01	1	1
positive regulation of GABA catabolic process (GO:1901717)	1	0	0.02	-	< 0.01	1	1
response to hexose (GO:0009746)	14	0	0.3	-	< 0.01	1	1
negative regulation of ubiquitin-dependent protein catabolic process (GO:2000059)	2	0	0.04	-	< 0.01	1	1
regulation of GABA catabolic process (GO:1901715)	1	0	0.02	-	< 0.01	1	1
sucrose mediated signaling (GO:0009745)	1	0	0.02	-	< 0.01	1	1
regulation of ubiquitin-dependent protein catabolic process (GO:2000058)	9	0	0.2	-	< 0.01	1	1
nicotinate transport (GO:2001142)	1	0	0.02	-	< 0.01	1	1
positive regulation of urea catabolic process (GO:1901714)	1	0	0.02	-	< 0.01	1	1
response to sucrose (GO:0009744)	1	0	0.02	-	< 0.01	1	1
response to carbohydrate (GO:0009743)	15	0	0.33	-	< 0.01	1	1
positive regulation of phospholipid transport (GO:2001140)	1	0	0.02	-	< 0.01	1	1
pyrimidine-containing compound salvage (GO:0008655)	7	0	0.15	-	< 0.01	1	1
nitric oxide metabolic process (GO:0046209)	3	0	0.07	-	< 0.01	1	1
spermine catabolic process (GO:0046208)	1	0	0.02	-	< 0.01	1	1
protein methylation (GO:0006479)	10	0	0.22	-	< 0.01	1	1
P450-containing electron transport chain (GO:0140647)	1	0	0.02	-	< 0.01	1	1
internal protein amino acid acetylation (GO:0006475)	1	0	0.02	-	< 0.01	1	1
N-terminal protein amino acid acetylation (GO:0006474)	9	0	0.2	-	< 0.01	1	1
azole transmembrane transport (GO:0045117)	11	0	0.24	-	< 0.01	1	1
protein acetylation (GO:0006473)	13	0	0.28	-	< 0.01	1	1
protein neddylation (GO:0045116)	6	0	0.13	-	< 0.01	1	1
kynurenic acid biosynthetic process (GO:0034276)	1	0	0.02	-	< 0.01	1	1
kynurenic acid metabolic process (GO:0034275)	1	0	0.02	-	< 0.01	1	1
protein dephosphorylation (GO:0006470)	7	0	0.15	-	< 0.01	1	1
negative regulation of phospholipid transport (GO:2001139)	2	0	0.04	-	< 0.01	1	1
regulation of phospholipid transport (GO:2001138)	6	0	0.13	-	< 0.01	1	1
L-isoleucine biosynthetic process (GO:1901705)	6	0	0.13	-	< 0.01	1	1
L-glutamine biosynthetic process (GO:1901704)	1	0	0.02	-	< 0.01	1	1
regulation of G1/S transition of mitotic cell cycle (GO:2000045)	23	0	0.5	-	< 0.01	1	1
detection of sucrose stimulus (GO:0009731)	1	0	0.02	-	< 0.01	1	1
detection of carbohydrate stimulus (GO:0009730)	1	0	0.02	-	< 0.01	1	1
cellular component assembly involved in morphogenesis (GO:0010927)	51	0	1.11	-	< 0.01	0.629	1
negative regulation of double-strand break repair via homologous recombination (GO:2000042)	1	0	0.02	-	< 0.01	1	1
negative regulation of inositol phosphate biosynthetic process (GO:0010920)	1	0	0.02	-	< 0.01	1	1
negative regulation of protein kinase activity (GO:0006469)	2	0	0.04	-	< 0.01	1	1
protein phosphorylation (GO:0006468)	11	0	0.24	-	< 0.01	1	1
intracellular triglyceride homeostasis (GO:0035356)	2	0	0.04	-	< 0.01	1	1
NAD transmembrane transport (GO:0035352)	2	0	0.04	-	< 0.01	1	1
heme transmembrane transport (GO:0035351)	1	0	0.02	-	< 0.01	1	1
FAD transmembrane transport (GO:0035350)	4	0	0.09	-	< 0.01	1	1
negative regulation of translational frameshifting (GO:2001125)	1	0	0.02	-	< 0.01	1	1
regulation of translational frameshifting (GO:2001124)	1	0	0.02	-	< 0.01	1	1
single-species biofilm formation (GO:0044010)	4	0	0.09	-	< 0.01	1	1
apoptotic mitochondrial changes (GO:0008637)	1	0	0.02	-	< 0.01	1	1
regulation of inositol phosphate biosynthetic process (GO:0010919)	2	0	0.04	-	< 0.01	1	1
coenzyme A transmembrane transport (GO:0035349)	1	0	0.02	-	< 0.01	1	1
acetyl-CoA transmembrane transport (GO:0035348)	2	0	0.04	-	< 0.01	1	1
nicotinamide riboside transport (GO:0034258)	2	0	0.04	-	< 0.01	1	1
translational frameshifting (GO:0006452)	6	0	0.13	-	< 0.01	1	1
translational readthrough (GO:0006451)	5	0	0.11	-	< 0.01	1	1
regulation of translational fidelity (GO:0006450)	34	0	0.74	-	< 0.01	1	1
regulation of urea catabolic process (GO:0034254)	1	0	0.02	-	< 0.01	1	1
response to endogenous stimulus (GO:0009719)	7	0	0.15	-	< 0.01	1	1
catechol-containing compound metabolic process (GO:0009712)	1	0	0.02	-	< 0.01	1	1
positive regulation of glucose metabolic process (GO:0010907)	7	0	0.15	-	< 0.01	1	1
tRNA wobble uridine modification (GO:0002098)	30	0	0.65	-	< 0.01	1	1
tRNA wobble base modification (GO:0002097)	35	0	0.76	-	< 0.01	1	1
donor selection (GO:0007535)	5	0	0.11	-	< 0.01	1	1
gene conversion at mating-type locus (GO:0007534)	3	0	0.07	-	< 0.01	1	1
positive regulation of receptor internalization (GO:0002092)	3	0	0.07	-	< 0.01	1	1
regulation of translational termination (GO:0006449)	9	0	0.2	-	< 0.01	1	1
mating type switching (GO:0007533)	12	0	0.26	-	< 0.01	1	1
regulation of translational elongation (GO:0006448)	10	0	0.22	-	< 0.01	1	1
regulation of mating-type specific transcription, DNA-templated (GO:0007532)	3	0	0.07	-	< 0.01	1	1
long-chain fatty-acyl-CoA metabolic process (GO:0035336)	3	0	0.07	-	< 0.01	1	1
regulation of receptor internalization (GO:0002090)	3	0	0.07	-	< 0.01	1	1
mating type determination (GO:0007531)	16	0	0.35	-	< 0.01	1	1
regulation of translational initiation (GO:0006446)	33	0	0.72	-	< 0.01	1	1
sex determination (GO:0007530)	16	0	0.35	-	< 0.01	1	1
snoRNA splicing (GO:0034247)	4	0	0.09	-	< 0.01	1	1
negative regulation of hippo signaling (GO:0035331)	1	0	0.02	-	< 0.01	1	1
regulation of hippo signaling (GO:0035330)	1	0	0.02	-	< 0.01	1	1
negative regulation of transcription elongation by RNA polymerase II (GO:0034244)	2	0	0.04	-	< 0.01	1	1
regulation of transcription elongation by RNA polymerase II (GO:0034243)	62	0	1.35	-	< 0.01	0.646	1
regulation of intracellular protein transport (GO:0033157)	17	0	0.37	-	< 0.01	1	1
maintenance of protein location in cell cortex (GO:0032065)	1	0	0.02	-	< 0.01	1	1
guanosine metabolic process (GO:0008617)	2	0	0.04	-	< 0.01	1	1
pyridoxine biosynthetic process (GO:0008615)	6	0	0.13	-	< 0.01	1	1
pyridoxine metabolic process (GO:0008614)	8	0	0.17	-	< 0.01	1	1
peptidyl-hypusine biosynthetic process (GO:0008612)	2	0	0.04	-	< 0.01	1	1
valyl-tRNA aminoacylation (GO:0006438)	1	0	0.02	-	< 0.01	1	1
tyrosyl-tRNA aminoacylation (GO:0006437)	2	0	0.04	-	< 0.01	1	1
tryptophanyl-tRNA aminoacylation (GO:0006436)	2	0	0.04	-	< 0.01	1	1
threonyl-tRNA aminoacylation (GO:0006435)	2	0	0.04	-	< 0.01	1	1
seryl-tRNA aminoacylation (GO:0006434)	2	0	0.04	-	< 0.01	1	1
prolyl-tRNA aminoacylation (GO:0006433)	2	0	0.04	-	< 0.01	1	1
phenylalanyl-tRNA aminoacylation (GO:0006432)	3	0	0.07	-	< 0.01	1	1
methionyl-tRNA aminoacylation (GO:0006431)	4	0	0.09	-	< 0.01	1	1
lysyl-tRNA aminoacylation (GO:0006430)	2	0	0.04	-	< 0.01	1	1
positive regulation of mitotic sister chromatid segregation (GO:0062033)	1	0	0.02	-	< 0.01	1	1
positive regulation of cell size (GO:0045793)	1	0	0.02	-	< 0.01	1	1
negative regulation of stress granule assembly (GO:0062030)	1	0	0.02	-	< 0.01	1	1
positive regulation of translational initiation in response to stress (GO:0032058)	3	0	0.07	-	< 0.01	1	1
negative regulation of translational initiation in response to stress (GO:0032057)	2	0	0.04	-	< 0.01	1	1
positive regulation of translation in response to stress (GO:0032056)	4	0	0.09	-	< 0.01	1	1
negative regulation of translation in response to stress (GO:0032055)	2	0	0.04	-	< 0.01	1	1
positive regulation of DNA damage checkpoint (GO:2000003)	3	0	0.07	-	< 0.01	1	1
leucyl-tRNA aminoacylation (GO:0006429)	2	0	0.04	-	< 0.01	1	1
isoleucyl-tRNA aminoacylation (GO:0006428)	2	0	0.04	-	< 0.01	1	1
mitochondrial protein import pathway (GO:7770058)	44	0	0.96	-	< 0.01	1	1
histidyl-tRNA aminoacylation (GO:0006427)	1	0	0.02	-	< 0.01	1	1
glycyl-tRNA aminoacylation (GO:0006426)	2	0	0.04	-	< 0.01	1	1
glutaminyl-tRNA aminoacylation (GO:0006425)	1	0	0.02	-	< 0.01	1	1
ethanolamine transport (GO:0034229)	1	0	0.02	-	< 0.01	1	1
glutamyl-tRNA aminoacylation (GO:0006424)	4	0	0.09	-	< 0.01	1	1
cysteinyl-tRNA aminoacylation (GO:0006423)	1	0	0.02	-	< 0.01	1	1
tRNA thio-modification (GO:0034227)	7	0	0.15	-	< 0.01	1	1
aspartyl-tRNA aminoacylation (GO:0006422)	2	0	0.04	-	< 0.01	1	1
asparaginyl-tRNA aminoacylation (GO:0006421)	2	0	0.04	-	< 0.01	1	1
quinolinate metabolic process (GO:0046874)	4	0	0.09	-	< 0.01	1	1
regulation of stress granule assembly (GO:0062028)	1	0	0.02	-	< 0.01	1	1
arginyl-tRNA aminoacylation (GO:0006420)	2	0	0.04	-	< 0.01	1	1
cellular response to zinc ion starvation (GO:0034224)	5	0	0.11	-	< 0.01	1	1
positive regulation of cell adhesion (GO:0045785)	3	0	0.07	-	< 0.01	1	1
cardiolipin biosynthetic process (GO:0032049)	3	0	0.07	-	< 0.01	1	1
cardiolipin metabolic process (GO:0032048)	8	0	0.17	-	< 0.01	1	1
vitamin transport (GO:0051180)	11	0	0.24	-	< 0.01	1	1
mitochondrial DNA catabolic process (GO:0032043)	1	0	0.02	-	< 0.01	1	1
mitochondrial DNA metabolic process (GO:0032042)	13	0	0.28	-	< 0.01	1	1
alanyl-tRNA aminoacylation (GO:0006419)	1	0	0.02	-	< 0.01	1	1
tRNA aminoacylation for protein translation (GO:0006418)	37	0	0.81	-	< 0.01	1	1
regulation of translation (GO:0006417)	130	0	2.83	-	< 0.01	0.118	1
translational termination (GO:0006415)	20	0	0.44	-	< 0.01	1	1
regulation of dephosphorylation (GO:0035303)	7	0	0.15	-	< 0.01	1	1
translational initiation (GO:0006413)	53	0	1.15	-	< 0.01	0.631	1
protein hexamerization (GO:0034214)	3	0	0.07	-	< 0.01	1	1
quinolinate catabolic process (GO:0034213)	1	0	0.02	-	< 0.01	1	1
meiotic sister chromatid cohesion (GO:0051177)	11	0	0.24	-	< 0.01	1	1
microtubule polymerization based movement (GO:0099098)	2	0	0.04	-	< 0.01	1	1
positive regulation of purine nucleotide catabolic process (GO:0033123)	1	0	0.02	-	< 0.01	1	1
positive regulation of autophagosome size (GO:0045772)	1	0	0.02	-	< 0.01	1	1
myo-inositol transport (GO:0015798)	4	0	0.09	-	< 0.01	1	1
regulation of purine nucleotide catabolic process (GO:0033121)	6	0	0.13	-	< 0.01	1	1
mannitol transmembrane transport (GO:0015797)	4	0	0.09	-	< 0.01	1	1
positive regulation of RNA splicing (GO:0033120)	4	0	0.09	-	< 0.01	1	1
ammonium transmembrane transport (GO:0072488)	7	0	0.15	-	< 0.01	1	1
sorbitol transmembrane transport (GO:0015795)	4	0	0.09	-	< 0.01	1	1
glycerol-3-phosphate transmembrane transport (GO:0015794)	2	0	0.04	-	< 0.01	1	1
response to spindle assembly checkpoint signaling (GO:0072485)	4	0	0.09	-	< 0.01	1	1
glycerol transmembrane transport (GO:0015793)	5	0	0.11	-	< 0.01	1	1
polyol transmembrane transport (GO:0015791)	14	0	0.3	-	< 0.01	1	1
cellular response to fatty acid (GO:0071398)	5	0	0.11	-	< 0.01	1	1
UDP-xylose transmembrane transport (GO:0015790)	1	0	0.02	-	< 0.01	1	1
cellular response to lipid (GO:0071396)	5	0	0.11	-	< 0.01	1	1
tRNA export from nucleus (GO:0006409)	17	0	0.37	-	< 0.01	1	1
mRNA export from nucleus (GO:0006406)	57	0	1.24	-	< 0.01	0.637	1
RNA export from nucleus (GO:0006405)	68	0	1.48	-	< 0.01	0.405	1
RNA import into nucleus (GO:0006404)	6	0	0.13	-	< 0.01	1	1
RNA localization (GO:0006403)	91	0	1.98	-	< 0.01	0.268	1
phosphatidylinositol dephosphorylation (GO:0046856)	8	0	0.17	-	< 0.01	1	1
phosphatidylinositol phosphate biosynthetic process (GO:0046854)	21	0	0.46	-	< 0.01	1	1
tRNA modification (GO:0006400)	82	0	1.79	-	< 0.01	0.426	1
lipid translocation (GO:0034204)	17	0	0.37	-	< 0.01	1	1
nuclear export (GO:0051168)	120	0	2.61	-	< 0.01	0.115	1
negative regulation of RNA splicing (GO:0033119)	2	0	0.04	-	< 0.01	1	1
glycolipid translocation (GO:0034203)	1	0	0.02	-	< 0.01	1	1
D-xylulose 5-phosphate metabolic process (GO:0051167)	1	0	0.02	-	< 0.01	1	1
response to oleic acid (GO:0034201)	5	0	0.11	-	< 0.01	1	1
response to histidine (GO:0080052)	2	0	0.04	-	< 0.01	1	1
positive regulation of amino acid metabolic process (GO:0045764)	5	0	0.11	-	< 0.01	1	1
positive regulation of adenylate cyclase activity (GO:0045762)	1	0	0.02	-	< 0.01	1	1
positive regulation of protein localization to membrane (GO:1905477)	2	0	0.04	-	< 0.01	1	1
regulation of adenylate cyclase activity (GO:0045761)	1	0	0.02	-	< 0.01	1	1
response to mitotic cell cycle spindle assembly checkpoint signaling (GO:0072479)	4	0	0.09	-	< 0.01	1	1
regulation of protein localization to membrane (GO:1905475)	2	0	0.04	-	< 0.01	1	1
UDP-glucose transmembrane transport (GO:0015786)	3	0	0.07	-	< 0.01	1	1
response to cobalt ion (GO:0032025)	1	0	0.02	-	< 0.01	1	1
response to mitotic spindle checkpoint signaling (GO:0072476)	4	0	0.09	-	< 0.01	1	1
nucleotide-sugar transmembrane transport (GO:0015780)	4	0	0.09	-	< 0.01	1	1
mannose trimming involved in glycoprotein ERAD pathway (GO:1904382)	2	0	0.04	-	< 0.01	1	1
endoplasmic reticulum mannose trimming (GO:1904380)	1	0	0.02	-	< 0.01	1	1
protein localization to Golgi membrane (GO:1903292)	1	0	0.02	-	< 0.01	1	1
N-acylphosphatidylethanolamine metabolic process (GO:0070292)	1	0	0.02	-	< 0.01	1	1
N-acylethanolamine metabolic process (GO:0070291)	1	0	0.02	-	< 0.01	1	1
mitochondrial respiratory chain complex assembly (GO:0033108)	56	0	1.22	-	< 0.01	0.635	1
positive regulation of ARF protein signal transduction (GO:0032014)	1	0	0.02	-	< 0.01	1	1
actomyosin contractile ring assembly actin filament organization (GO:2000689)	1	0	0.02	-	< 0.01	1	1
positive regulation of protein localization to cell periphery (GO:1904377)	1	0	0.02	-	< 0.01	1	1
regulation of ARF protein signal transduction (GO:0032012)	5	0	0.11	-	< 0.01	1	1
chemotropism (GO:0043577)	3	0	0.07	-	< 0.01	1	1
oligosaccharide transport (GO:0015772)	4	0	0.09	-	< 0.01	1	1
regulation of protein localization to cell periphery (GO:1904375)	1	0	0.02	-	< 0.01	1	1
trehalose transport (GO:0015771)	2	0	0.04	-	< 0.01	1	1
positive regulation of sterol biosynthetic process (GO:0106120)	3	0	0.07	-	< 0.01	1	1
maintenance of DNA repeat elements (GO:0043570)	21	0	0.46	-	< 0.01	1	1
tetrahydrofolate interconversion (GO:0035999)	15	0	0.33	-	< 0.01	1	1
phospholipid dephosphorylation (GO:0046839)	12	0	0.26	-	< 0.01	1	1
glycolipid transport (GO:0046836)	1	0	0.02	-	< 0.01	1	1
carbohydrate phosphorylation (GO:0046835)	3	0	0.07	-	< 0.01	1	1
negative regulation of RNA export from nucleus (GO:0046832)	1	0	0.02	-	< 0.01	1	1
regulation of RNA export from nucleus (GO:0046831)	4	0	0.09	-	< 0.01	1	1
positive regulation of RNA import into nucleus (GO:0046830)	1	0	0.02	-	< 0.01	1	1
positive regulation of G protein-coupled receptor signaling pathway (GO:0045745)	1	0	0.02	-	< 0.01	1	1
negative regulation of G protein-coupled receptor signaling pathway (GO:0045744)	2	0	0.04	-	< 0.01	1	1
positive regulation of TOR signaling (GO:0032008)	12	0	0.26	-	< 0.01	1	1
maltose transport (GO:0015768)	3	0	0.07	-	< 0.01	1	1
negative regulation of TOR signaling (GO:0032007)	10	0	0.22	-	< 0.01	1	1
negative regulation of sterol biosynthetic process (GO:0106119)	1	0	0.02	-	< 0.01	1	1
regulation of TOR signaling (GO:0032006)	35	0	0.76	-	< 0.01	1	1
regulation of sterol biosynthetic process (GO:0106118)	6	0	0.13	-	< 0.01	1	1
disaccharide transport (GO:0015766)	4	0	0.09	-	< 0.01	1	1
regulation of sodium ion transport (GO:0002028)	1	0	0.02	-	< 0.01	1	1
mannose transmembrane transport (GO:0015761)	16	0	0.35	-	< 0.01	1	1
positive regulation of fatty acid beta-oxidation (GO:0032000)	3	0	0.07	-	< 0.01	1	1
cellular response to ethanol (GO:0071361)	5	0	0.11	-	< 0.01	1	1
regulation of RNA import into nucleus (GO:0046828)	1	0	0.02	-	< 0.01	1	1
positive regulation of protein export from nucleus (GO:0046827)	2	0	0.04	-	< 0.01	1	1
regulation of protein export from nucleus (GO:0046825)	2	0	0.04	-	< 0.01	1	1
positive regulation of nucleocytoplasmic transport (GO:0046824)	6	0	0.13	-	< 0.01	1	1
positive regulation of DNA repair (GO:0045739)	9	0	0.2	-	< 0.01	1	1
negative regulation of nucleocytoplasmic transport (GO:0046823)	2	0	0.04	-	< 0.01	1	1
negative regulation of DNA repair (GO:0045738)	3	0	0.07	-	< 0.01	1	1
regulation of nucleocytoplasmic transport (GO:0046822)	20	0	0.44	-	< 0.01	1	1
negative regulation of cyclin-dependent protein serine/threonine kinase activity (GO:0045736)	1	0	0.02	-	< 0.01	1	1
positive regulation of protein catabolic process (GO:0045732)	9	0	0.2	-	< 0.01	1	1
chaperone-mediated protein complex assembly (GO:0051131)	9	0	0.2	-	< 0.01	1	1
galactose transmembrane transport (GO:0015757)	6	0	0.13	-	< 0.01	1	1
fructose transmembrane transport (GO:0015755)	18	0	0.39	-	< 0.01	1	1
regulation of translational initiation in response to stress (GO:0043558)	5	0	0.11	-	< 0.01	1	1
negative regulation of telomere maintenance via telomere lengthening (GO:1904357)	3	0	0.07	-	< 0.01	1	1
regulation of translation in response to oxidative stress (GO:0043556)	1	0	0.02	-	< 0.01	1	1
regulation of translation in response to stress (GO:0043555)	9	0	0.2	-	< 0.01	1	1
pentose transmembrane transport (GO:0015750)	4	0	0.09	-	< 0.01	1	1
cellular response to tumor necrosis factor (GO:0071356)	1	0	0.02	-	< 0.01	1	1
protein localization to mating projection tip (GO:1903260)	2	0	0.04	-	< 0.01	1	1
protein deglycosylation involved in glycoprotein catabolic process (GO:0035977)	3	0	0.07	-	< 0.01	1	1
peptidyl-serine dephosphorylation (GO:0070262)	2	0	0.04	-	< 0.01	1	1
aggrephagy (GO:0035973)	3	0	0.07	-	< 0.01	1	1
positive regulation of actin nucleation (GO:0051127)	9	0	0.2	-	< 0.01	1	1
cellular response to reactive nitrogen species (GO:1902170)	1	0	0.02	-	< 0.01	1	1
xylulose biosynthetic process (GO:0005999)	1	0	0.02	-	< 0.01	1	1
positive regulation of translation (GO:0045727)	46	0	1	-	< 0.01	0.626	1
negative regulation of actin nucleation (GO:0051126)	7	0	0.15	-	< 0.01	1	1
xylulose catabolic process (GO:0005998)	1	0	0.02	-	< 0.01	1	1
regulation of actin nucleation (GO:0051125)	15	0	0.33	-	< 0.01	1	1
xylulose metabolic process (GO:0005997)	2	0	0.04	-	< 0.01	1	1
RNA polymerase II preinitiation complex assembly (GO:0051123)	35	0	0.76	-	< 0.01	1	1
positive regulation of fatty acid biosynthetic process (GO:0045723)	3	0	0.07	-	< 0.01	1	1
positive regulation of gluconeogenesis (GO:0045722)	6	0	0.13	-	< 0.01	1	1
trehalose catabolic process (GO:0005993)	3	0	0.07	-	< 0.01	1	1
negative regulation of gluconeogenesis (GO:0045721)	11	0	0.24	-	< 0.01	1	1
trehalose biosynthetic process (GO:0005992)	7	0	0.15	-	< 0.01	1	1
organophosphate ester transport (GO:0015748)	90	0	1.96	-	< 0.01	0.267	1
citrate transport (GO:0015746)	3	0	0.07	-	< 0.01	1	1
regulation of kinase activity (GO:0043549)	8	0	0.17	-	< 0.01	1	1
succinate transport (GO:0015744)	2	0	0.04	-	< 0.01	1	1
malate transport (GO:0015743)	1	0	0.02	-	< 0.01	1	1
positive regulation of GTPase activity (GO:0043547)	2	0	0.04	-	< 0.01	1	1
ceramide translocation (GO:0099040)	2	0	0.04	-	< 0.01	1	1
alpha-ketoglutarate transport (GO:0015742)	1	0	0.02	-	< 0.01	1	1
pyrimidine nucleotide-sugar transmembrane transport (GO:0090481)	3	0	0.07	-	< 0.01	1	1
fumarate transport (GO:0015741)	1	0	0.02	-	< 0.01	1	1
purine nucleotide-sugar transmembrane transport (GO:0090480)	1	0	0.02	-	< 0.01	1	1
C4-dicarboxylate transport (GO:0015740)	7	0	0.15	-	< 0.01	1	1
protein acylation (GO:0043543)	22	0	0.48	-	< 0.01	1	1
cellular response to cytokine stimulus (GO:0071345)	1	0	0.02	-	< 0.01	1	1
ribonucleoside biosynthetic process (GO:0042455)	11	0	0.24	-	< 0.01	1	1
ribonucleoside catabolic process (GO:0042454)	4	0	0.09	-	< 0.01	1	1
purine nucleoside biosynthetic process (GO:0042451)	8	0	0.17	-	< 0.01	1	1
cardiolipin acyl-chain remodeling (GO:0035965)	2	0	0.04	-	< 0.01	1	1
COPI-coated vesicle budding (GO:0035964)	2	0	0.04	-	< 0.01	1	1
negative regulation of glycogen biosynthetic process (GO:0045719)	5	0	0.11	-	< 0.01	1	1
negative regulation of fatty acid biosynthetic process (GO:0045717)	1	0	0.02	-	< 0.01	1	1
sucrose catabolic process (GO:0005987)	8	0	0.17	-	< 0.01	1	1
glucosamine-containing compound biosynthetic process (GO:1901073)	20	0	0.44	-	< 0.01	1	1
sphingolipid translocation (GO:0099039)	2	0	0.04	-	< 0.01	1	1
glucosamine-containing compound catabolic process (GO:1901072)	3	0	0.07	-	< 0.01	1	1
sucrose metabolic process (GO:0005985)	8	0	0.17	-	< 0.01	1	1
sialic acid transport (GO:0015739)	1	0	0.02	-	< 0.01	1	1
regulation of glycogen catabolic process (GO:0005981)	3	0	0.07	-	< 0.01	1	1
glycogen catabolic process (GO:0005980)	13	0	0.28	-	< 0.01	1	1
positive regulation of transcription by transcription factor localization (GO:0061586)	1	0	0.02	-	< 0.01	1	1
response to DNA damage checkpoint signaling (GO:0072423)	2	0	0.04	-	< 0.01	1	1
hormone biosynthetic process (GO:0042446)	2	0	0.04	-	< 0.01	1	1
cellular response to glucose stimulus (GO:0071333)	12	0	0.26	-	< 0.01	1	1
hormone metabolic process (GO:0042445)	2	0	0.04	-	< 0.01	1	1
positive regulation of SREBP signaling pathway (GO:2000640)	1	0	0.02	-	< 0.01	1	1
cellular response to hexose stimulus (GO:0071331)	12	0	0.26	-	< 0.01	1	1
U2-type prespliceosome assembly (GO:1903241)	21	0	0.46	-	< 0.01	1	1
guanosine-containing compound catabolic process (GO:1901069)	2	0	0.04	-	< 0.01	1	1
L-valine biosynthetic process (GO:0009099)	6	0	0.13	-	< 0.01	1	1
L-leucine biosynthetic process (GO:0009098)	6	0	0.13	-	< 0.01	1	1
ferulate catabolic process (GO:1901067)	1	0	0.02	-	< 0.01	1	1
regulation of glycogen biosynthetic process (GO:0005979)	13	0	0.28	-	< 0.01	1	1
glycogen biosynthetic process (GO:0005978)	11	0	0.24	-	< 0.01	1	1
glycogen metabolic process (GO:0005977)	27	0	0.59	-	< 0.01	1	1
L-phenylalanine biosynthetic process (GO:0009094)	4	0	0.09	-	< 0.01	1	1
polysaccharide metabolic process (GO:0005976)	61	0	1.33	-	< 0.01	0.644	1
L-homoserine biosynthetic process (GO:0009090)	3	0	0.07	-	< 0.01	1	1
oxaloacetate transport (GO:0015729)	2	0	0.04	-	< 0.01	1	1
lactate transport (GO:0015727)	1	0	0.02	-	< 0.01	1	1
response to spindle checkpoint signaling (GO:0072417)	5	0	0.11	-	< 0.01	1	1
vesicle tethering (GO:0099022)	10	0	0.22	-	< 0.01	1	1
regulation of SREBP signaling pathway (GO:2000638)	1	0	0.02	-	< 0.01	1	1
response to mitotic cell cycle checkpoint signaling (GO:0072414)	4	0	0.09	-	< 0.01	1	1
cellular response to sucrose stimulus (GO:0071329)	1	0	0.02	-	< 0.01	1	1
actin filament bundle retrograde transport (GO:0061573)	1	0	0.02	-	< 0.01	1	1
allantoin transport (GO:0015720)	1	0	0.02	-	< 0.01	1	1
actin filament bundle organization (GO:0061572)	18	0	0.39	-	< 0.01	1	1
cellular response to monosaccharide stimulus (GO:0071326)	12	0	0.26	-	< 0.01	1	1
cellular response to disaccharide stimulus (GO:0071324)	1	0	0.02	-	< 0.01	1	1
indole-containing compound biosynthetic process (GO:0042435)	6	0	0.13	-	< 0.01	1	1
cellular response to carbohydrate stimulus (GO:0071322)	13	0	0.28	-	< 0.01	1	1
wybutosine biosynthetic process (GO:0031591)	4	0	0.09	-	< 0.01	1	1
L-threonine biosynthetic process (GO:0009088)	9	0	0.2	-	< 0.01	1	1
L-methionine catabolic process (GO:0009087)	2	0	0.04	-	< 0.01	1	1
L-lysine biosynthetic process (GO:0009085)	9	0	0.2	-	< 0.01	1	1
L-glutamine family amino acid biosynthetic process (GO:0009084)	26	0	0.57	-	< 0.01	1	1
branched-chain amino acid biosynthetic process (GO:0009082)	13	0	0.28	-	< 0.01	1	1
allantoate transport (GO:0015719)	2	0	0.04	-	< 0.01	1	1
monocarboxylic acid transport (GO:0015718)	34	0	0.74	-	< 0.01	1	1
phosphoenolpyruvate transport (GO:0015714)	2	0	0.04	-	< 0.01	1	1
response to DNA integrity checkpoint signaling (GO:0072402)	2	0	0.04	-	< 0.01	1	1
cell-substrate adhesion (GO:0031589)	3	0	0.07	-	< 0.01	1	1
regulation of nuclear-transcribed mRNA catabolic process, nonsense-mediated decay (GO:2000622)	1	0	0.02	-	< 0.01	1	1
regulation of DNA replication termination (GO:2000621)	2	0	0.04	-	< 0.01	1	1
cellular response to acetate (GO:0071311)	1	0	0.02	-	< 0.01	1	1
quinolinic acid transmembrane transport (GO:1903222)	1	0	0.02	-	< 0.01	1	1
fatty acid elongation (GO:0030497)	11	0	0.24	-	< 0.01	1	1
pyruvate family amino acid biosynthetic process (GO:0009079)	11	0	0.24	-	< 0.01	1	1
heteroduplex formation (GO:0030491)	7	0	0.15	-	< 0.01	1	1
maturation of SSU-rRNA (GO:0030490)	123	0	2.68	-	< 0.01	0.115	1
aromatic amino acid family biosynthetic process (GO:0009073)	22	0	0.48	-	< 0.01	1	1
thiosulfate transport (GO:0015709)	1	0	0.02	-	< 0.01	1	1
nitrite transport (GO:0015707)	1	0	0.02	-	< 0.01	1	1
nitrate transmembrane transport (GO:0015706)	1	0	0.02	-	< 0.01	1	1
intracellular nitrogen homeostasis (GO:0141067)	8	0	0.17	-	< 0.01	1	1
ribosome localization (GO:0033750)	66	0	1.44	-	< 0.01	0.405	1
arsenite transport (GO:0015700)	4	0	0.09	-	< 0.01	1	1
mitochondrial DNA repair (GO:0043504)	4	0	0.09	-	< 0.01	1	1
mitotic spindle orientation checkpoint signaling (GO:0031578)	15	0	0.33	-	< 0.01	1	1
spindle checkpoint signaling (GO:0031577)	32	0	0.7	-	< 0.01	1	1
mitotic intra-S DNA damage checkpoint signaling (GO:0031573)	19	0	0.41	-	< 0.01	1	1
tRNA methylation (GO:0030488)	22	0	0.48	-	< 0.01	1	1
mitotic G1 DNA damage checkpoint signaling (GO:0031571)	6	0	0.13	-	< 0.01	1	1
RNA import into mitochondrion (GO:0035927)	1	0	0.02	-	< 0.01	1	1
fatty acid catabolic process (GO:0009062)	24	0	0.52	-	< 0.01	1	1
anaerobic respiration (GO:0009061)	2	0	0.04	-	< 0.01	1	1
medium-chain fatty acid catabolic process (GO:0051793)	3	0	0.07	-	< 0.01	1	1
glucose mediated signaling pathway (GO:0010255)	8	0	0.17	-	< 0.01	1	1
medium-chain fatty acid biosynthetic process (GO:0051792)	3	0	0.07	-	< 0.01	1	1
protein localization to nuclear envelope (GO:0090435)	9	0	0.2	-	< 0.01	1	1
medium-chain fatty acid metabolic process (GO:0051791)	3	0	0.07	-	< 0.01	1	1
cristae formation (GO:0042407)	7	0	0.15	-	< 0.01	1	1
positive regulation of Arp2/3 complex-mediated actin nucleation (GO:2000601)	8	0	0.17	-	< 0.01	1	1
transcription antitermination (GO:0031564)	3	0	0.07	-	< 0.01	1	1
biogenic amine catabolic process (GO:0042402)	3	0	0.07	-	< 0.01	1	1
positive regulation of organelle assembly (GO:1902117)	13	0	0.28	-	< 0.01	1	1
biogenic amine biosynthetic process (GO:0042401)	9	0	0.2	-	< 0.01	1	1
negative regulation of organelle assembly (GO:1902116)	6	0	0.13	-	< 0.01	1	1
ascospore wall assembly (GO:0030476)	37	0	0.81	-	< 0.01	1	1
regulation of organelle assembly (GO:1902115)	33	0	0.72	-	< 0.01	1	1
spindle pole body duplication (GO:0030474)	9	0	0.2	-	< 0.01	1	1
regulation of establishment of protein localization to chromosome (GO:0070202)	3	0	0.07	-	< 0.01	1	1
nuclear migration along microtubule (GO:0030473)	19	0	0.41	-	< 0.01	1	1
regulation of establishment of protein localization (GO:0070201)	29	0	0.63	-	< 0.01	1	1
establishment of protein localization to telomere (GO:0070200)	1	0	0.02	-	< 0.01	1	1
box H/ACA sno(s)RNA 3'-end processing (GO:0000495)	1	0	0.02	-	< 0.01	1	1
box C/D sno(s)RNA 3'-end processing (GO:0000494)	6	0	0.13	-	< 0.01	1	1
pentose-phosphate shunt, non-oxidative branch (GO:0009052)	6	0	0.13	-	< 0.01	1	1
box H/ACA snoRNP assembly (GO:0000493)	3	0	0.07	-	< 0.01	1	1
regulation of transmembrane transporter activity (GO:0022898)	1	0	0.02	-	< 0.01	1	1
positive regulation of nuclear division (GO:0051785)	13	0	0.28	-	< 0.01	1	1
negative regulation of nuclear division (GO:0051784)	38	0	0.83	-	< 0.01	1	1
regulation of nuclear division (GO:0051783)	61	0	1.33	-	< 0.01	0.644	1
negative regulation of cell division (GO:0051782)	3	0	0.07	-	< 0.01	1	1
positive regulation of cell division (GO:0051781)	9	0	0.2	-	< 0.01	1	1
regulation of termination of DNA-templated transcription (GO:0031554)	10	0	0.22	-	< 0.01	1	1
medium-chain fatty acid transport (GO:0001579)	1	0	0.02	-	< 0.01	1	1
microtubule bundle formation (GO:0001578)	1	0	0.02	-	< 0.01	1	1
silent mating-type cassette heterochromatin formation (GO:0030466)	38	0	0.83	-	< 0.01	1	1
negative regulation of metaphase/anaphase transition of meiotic cell cycle (GO:1902103)	2	0	0.04	-	< 0.01	1	1
regulation of metaphase/anaphase transition of meiotic cell cycle (GO:1902102)	2	0	0.04	-	< 0.01	1	1
positive regulation of metaphase/anaphase transition of cell cycle (GO:1902101)	6	0	0.13	-	< 0.01	1	1
negative regulation of metaphase/anaphase transition of cell cycle (GO:1902100)	18	0	0.39	-	< 0.01	1	1
maturation of 5S rRNA (GO:0000481)	2	0	0.04	-	< 0.01	1	1
endonucleolytic cleavage in 5'-ETS of tricistronic rRNA transcript (SSU-rRNA, 5.8S rRNA, LSU-rRNA) (GO:0000480)	32	0	0.7	-	< 0.01	1	1
negative regulation of mRNA processing (GO:0050686)	2	0	0.04	-	< 0.01	1	1
positive regulation of mRNA processing (GO:0050685)	2	0	0.04	-	< 0.01	1	1
regulation of mRNA processing (GO:0050684)	8	0	0.17	-	< 0.01	1	1
C-terminal protein demethylation (GO:1990577)	1	0	0.02	-	< 0.01	1	1
mitochondrial L-ornithine transmembrane transport (GO:1990575)	3	0	0.07	-	< 0.01	1	1
potassium ion import across plasma membrane (GO:1990573)	3	0	0.07	-	< 0.01	1	1
GDP-mannose transmembrane transport (GO:1990570)	1	0	0.02	-	< 0.01	1	1
endonucleolytic cleavage of tricistronic rRNA transcript (SSU-rRNA, 5.8S rRNA, LSU-rRNA) (GO:0000479)	57	0	1.24	-	< 0.01	0.637	1
generation of mature 5'-end of LSU-rRNA from tricistronic rRNA transcript (SSU-rRNA, 5.8S rRNA, LSU-rRNA) (GO:0000477)	1	0	0.02	-	< 0.01	1	1
fatty acid alpha-oxidation (GO:0001561)	2	0	0.04	-	< 0.01	1	1
endonucleolytic cleavage to generate mature 5'-end of SSU-rRNA from (SSU-rRNA, 5.8S rRNA, LSU-rRNA) (GO:0000472)	32	0	0.7	-	< 0.01	1	1
maturation of LSU-rRNA (GO:0000470)	67	0	1.46	-	< 0.01	0.405	1
UDP-N-acetylglucosamine transmembrane transport (GO:1990569)	1	0	0.02	-	< 0.01	1	1
positive regulation of exit from mitosis (GO:0031536)	6	0	0.13	-	< 0.01	1	1
establishment of protein localization to spindle pole body (GO:0071989)	10	0	0.22	-	< 0.01	1	1
protein localization to spindle pole body (GO:0071988)	13	0	0.28	-	< 0.01	1	1
glycine import into mitochondrion (GO:1904983)	2	0	0.04	-	< 0.01	1	1
positive regulation of IRE1-mediated unfolded protein response (GO:1903896)	2	0	0.04	-	< 0.01	1	1
negative regulation of IRE1-mediated unfolded protein response (GO:1903895)	1	0	0.02	-	< 0.01	1	1
regulation of cell growth (GO:0001558)	35	0	0.76	-	< 0.01	1	1
mitochondrial tRNA wobble uridine modification (GO:0070899)	3	0	0.07	-	< 0.01	1	1
regulation of IRE1-mediated unfolded protein response (GO:1903894)	3	0	0.07	-	< 0.01	1	1
RNA polymerase III preinitiation complex assembly (GO:0070898)	6	0	0.13	-	< 0.01	1	1
transcription preinitiation complex assembly (GO:0070897)	42	0	0.91	-	< 0.01	1	1
exonucleolytic trimming to generate mature 3'-end of 5.8S rRNA from tricistronic rRNA transcript (SSU-rRNA, 5.8S rRNA, LSU-rRNA) (GO:0000467)	17	0	0.37	-	< 0.01	1	1
maturation of 5.8S rRNA from tricistronic rRNA transcript (SSU-rRNA, 5.8S rRNA, LSU-rRNA) (GO:0000466)	88	0	1.92	-	< 0.01	0.266	1
exonucleolytic trimming to generate mature 5'-end of 5.8S rRNA from tricistronic rRNA transcript (SSU-rRNA, 5.8S rRNA, LSU-rRNA) (GO:0000465)	2	0	0.04	-	< 0.01	1	1
endonucleolytic cleavage in ITS1 upstream of 5.8S rRNA from tricistronic rRNA transcript (SSU-rRNA, 5.8S rRNA, LSU-rRNA) (GO:0000464)	4	0	0.09	-	< 0.01	1	1
maturation of LSU-rRNA from tricistronic rRNA transcript (SSU-rRNA, 5.8S rRNA, LSU-rRNA) (GO:0000463)	53	0	1.15	-	< 0.01	0.631	1
maturation of SSU-rRNA from tricistronic rRNA transcript (SSU-rRNA, 5.8S rRNA, LSU-rRNA) (GO:0000462)	97	0	2.11	-	< 0.01	0.276	1
endonucleolytic cleavage to generate mature 3'-end of SSU-rRNA from (SSU-rRNA, 5.8S rRNA, LSU-rRNA) (GO:0000461)	5	0	0.11	-	< 0.01	1	1
endosomal lumen acidification (GO:0048388)	15	0	0.33	-	< 0.01	1	1
meiotic sister chromatid cohesion, centromeric (GO:0051754)	6	0	0.13	-	< 0.01	1	1
maturation of 5.8S rRNA (GO:0000460)	97	0	2.11	-	< 0.01	0.276	1
response to ionizing radiation (GO:0010212)	1	0	0.02	-	< 0.01	1	1
cyclic threonylcarbamoyladenosine biosynthetic process (GO:0061504)	2	0	0.04	-	< 0.01	1	1
ribosome hibernation (GO:0141014)	1	0	0.02	-	< 0.01	1	1
thiazole metabolic process (GO:0052838)	1	0	0.02	-	< 0.01	1	1
fungal-type cell wall (1->3)-beta-D-glucan biosynthetic process (GO:0071970)	5	0	0.11	-	< 0.01	1	1
thiazole biosynthetic process (GO:0052837)	1	0	0.02	-	< 0.01	1	1
enzyme-directed rRNA pseudouridine synthesis (GO:0000455)	6	0	0.13	-	< 0.01	1	1
fungal-type cell wall beta-glucan biosynthetic process (GO:0070880)	11	0	0.24	-	< 0.01	1	1
snoRNA guided rRNA pseudouridine synthesis (GO:0000454)	4	0	0.09	-	< 0.01	1	1
snoRNA guided rRNA 2'-O-methylation (GO:0000452)	4	0	0.09	-	< 0.01	1	1
rRNA 2'-O-methylation (GO:0000451)	5	0	0.11	-	< 0.01	1	1
RNA transport (GO:0050658)	74	0	1.61	-	< 0.01	0.411	1
nucleic acid transport (GO:0050657)	76	0	1.65	-	< 0.01	0.414	1
beta-alanine biosynthetic process (GO:0019483)	3	0	0.07	-	< 0.01	1	1
mitochondrial NAD transmembrane transport (GO:1990549)	2	0	0.04	-	< 0.01	1	1
positive regulation of spindle attachment to meiosis I kinetochore (GO:1904968)	1	0	0.02	-	< 0.01	1	1
regulation of spindle attachment to meiosis I kinetochore (GO:1904967)	1	0	0.02	-	< 0.01	1	1
mitochondrial phosphate ion transmembrane transport (GO:1990547)	2	0	0.04	-	< 0.01	1	1
mitochondrial tricarboxylic acid transmembrane transport (GO:1990546)	3	0	0.07	-	< 0.01	1	1
peptidyl-lysine acetylation (GO:0018394)	1	0	0.02	-	< 0.01	1	1
mitochondrial thiamine pyrophosphate transmembrane transport (GO:1990545)	1	0	0.02	-	< 0.01	1	1
fungal-type cell wall (1->3)-beta-D-glucan metabolic process (GO:0071969)	5	0	0.11	-	< 0.01	1	1
internal peptidyl-lysine acetylation (GO:0018393)	1	0	0.02	-	< 0.01	1	1
mitochondrial ATP transmembrane transport (GO:1990544)	5	0	0.11	-	< 0.01	1	1
mitochondrial transmembrane transport (GO:1990542)	40	0	0.87	-	< 0.01	1	1
fungal-type cell wall polysaccharide metabolic process (GO:0071966)	14	0	0.3	-	< 0.01	1	1
fungal-type cell wall beta-glucan metabolic process (GO:0070879)	11	0	0.24	-	< 0.01	1	1
positive regulation of glycogen metabolic process (GO:0070875)	1	0	0.02	-	< 0.01	1	1
negative regulation of glycogen metabolic process (GO:0070874)	5	0	0.11	-	< 0.01	1	1
cleavage in ITS2 between 5.8S rRNA and LSU-rRNA of tricistronic rRNA transcript (SSU-rRNA, 5.8S rRNA, LSU-rRNA) (GO:0000448)	9	0	0.2	-	< 0.01	1	1
regulation of glycogen metabolic process (GO:0070873)	14	0	0.3	-	< 0.01	1	1
endonucleolytic cleavage in ITS1 to separate SSU-rRNA from 5.8S rRNA and LSU-rRNA from tricistronic rRNA transcript (SSU-rRNA, 5.8S rRNA, LSU-rRNA) (GO:0000447)	42	0	0.91	-	< 0.01	1	1
cellular response to nitrogen compound (GO:1901699)	8	0	0.17	-	< 0.01	1	1
response to nitrogen compound (GO:1901698)	18	0	0.39	-	< 0.01	1	1
D-amino acid catabolic process (GO:0019478)	1	0	0.02	-	< 0.01	1	1
L-lysine catabolic process (GO:0019477)	1	0	0.02	-	< 0.01	1	1
fructose import across plasma membrane (GO:1990539)	2	0	0.04	-	< 0.01	1	1
pericentric heterochromatin formation (GO:0031508)	1	0	0.02	-	< 0.01	1	1
phosphoenolpyruvate transmembrane import into Golgi lumen (GO:1990536)	2	0	0.04	-	< 0.01	1	1
cell wall glycoprotein biosynthetic process (GO:0031506)	19	0	0.41	-	< 0.01	1	1
protein-containing complex localization (GO:0031503)	37	0	0.81	-	< 0.01	1	1
positive regulation of establishment of protein localization (GO:1904951)	19	0	0.41	-	< 0.01	1	1
aldehyde biosynthetic process (GO:0046184)	9	0	0.2	-	< 0.01	1	1
negative regulation of establishment of protein localization (GO:1904950)	3	0	0.07	-	< 0.01	1	1
conversion of methionyl-tRNA to N-formyl-methionyl-tRNA (GO:0071951)	1	0	0.02	-	< 0.01	1	1
mitochondrial large ribosomal subunit assembly (GO:1902775)	5	0	0.11	-	< 0.01	1	1
pseudouridine synthesis (GO:0001522)	15	0	0.33	-	< 0.01	1	1
positive regulation of protein exit from endoplasmic reticulum (GO:0070863)	5	0	0.11	-	< 0.01	1	1
late endosome to lysosome transport (GO:1902774)	1	0	0.02	-	< 0.01	1	1
carbon catabolite activation of transcription from RNA polymerase II promoter (GO:0000436)	3	0	0.07	-	< 0.01	1	1
regulation of protein exit from endoplasmic reticulum (GO:0070861)	6	0	0.13	-	< 0.01	1	1
positive regulation of transcription from RNA polymerase II promoter by galactose (GO:0000435)	3	0	0.07	-	< 0.01	1	1
protein-RNA covalent cross-linking repair (GO:0160127)	1	0	0.02	-	< 0.01	1	1
arsenate ion transmembrane transport (GO:1901684)	2	0	0.04	-	< 0.01	1	1
regulation of transcription from RNA polymerase II promoter by galactose (GO:0000431)	4	0	0.09	-	< 0.01	1	1
glycine decarboxylation via glycine cleavage system (GO:0019464)	4	0	0.09	-	< 0.01	1	1
protein myristoylation (GO:0018377)	1	0	0.02	-	< 0.01	1	1
ubiquitin-dependent glycoprotein ERAD pathway (GO:0097466)	3	0	0.07	-	< 0.01	1	1
nitrogen cycle metabolic process (GO:0071941)	3	0	0.07	-	< 0.01	1	1
fungal-type cell wall assembly (GO:0071940)	38	0	0.83	-	< 0.01	1	1
isoprenoid biosynthetic process via mevalonate (GO:1902767)	8	0	0.17	-	< 0.01	1	1
carbon catabolite regulation of transcription from RNA polymerase II promoter (GO:0000429)	4	0	0.09	-	< 0.01	1	1
nucleotide transmembrane transport (GO:1901679)	14	0	0.3	-	< 0.01	1	1
RNA methylation (GO:0001510)	46	0	1	-	< 0.01	0.626	1
imidazole-containing compound metabolic process (GO:0052803)	7	0	0.15	-	< 0.01	1	1
iron coordination entity transport (GO:1901678)	18	0	0.39	-	< 0.01	1	1
mitophagy (GO:0000423)	20	0	0.44	-	< 0.01	1	1
regulation of mitotic spindle assembly (GO:1901673)	5	0	0.11	-	< 0.01	1	1
positive regulation of triglyceride catabolic process (GO:0010898)	1	0	0.02	-	< 0.01	1	1
regulation of triglyceride catabolic process (GO:0010896)	1	0	0.02	-	< 0.01	1	1
negative regulation of ergosterol biosynthetic process (GO:0010895)	1	0	0.02	-	< 0.01	1	1
negative regulation of steroid biosynthetic process (GO:0010894)	1	0	0.02	-	< 0.01	1	1
pyrimidine nucleotide import into mitochondrion (GO:1990519)	1	0	0.02	-	< 0.01	1	1
positive regulation of steroid biosynthetic process (GO:0010893)	3	0	0.07	-	< 0.01	1	1
ribonucleotide excision repair (GO:1990516)	1	0	0.02	-	< 0.01	1	1
glycerol-3-phosphate biosynthetic process (GO:0046167)	1	0	0.02	-	< 0.01	1	1
thiamine transmembrane transport (GO:0071934)	2	0	0.04	-	< 0.01	1	1
replication fork reversal (GO:0071932)	4	0	0.09	-	< 0.01	1	1
cellular response to arsenite ion (GO:1903843)	1	0	0.02	-	< 0.01	1	1
response to arsenite ion (GO:1903842)	1	0	0.02	-	< 0.01	1	1
misfolded protein transport (GO:0070843)	3	0	0.07	-	< 0.01	1	1
aggresome assembly (GO:0070842)	1	0	0.02	-	< 0.01	1	1
inclusion body assembly (GO:0070841)	1	0	0.02	-	< 0.01	1	1
phenylpropanoid metabolic process (GO:0009698)	2	0	0.04	-	< 0.01	1	1
positive regulation of cell cycle G2/M phase transition (GO:1902751)	4	0	0.09	-	< 0.01	1	1
snRNA processing (GO:0016180)	28	0	0.61	-	< 0.01	1	1
response to other organism (GO:0051707)	1	0	0.02	-	< 0.01	1	1
negative regulation of cell cycle G2/M phase transition (GO:1902750)	21	0	0.46	-	< 0.01	1	1
positive regulation of transcription by galactose (GO:0000411)	6	0	0.13	-	< 0.01	1	1
quinone biosynthetic process (GO:1901663)	16	0	0.35	-	< 0.01	1	1
biological process involved in intraspecies interaction between organisms (GO:0051703)	4	0	0.09	-	< 0.01	1	1
L-cysteine catabolic process (GO:0019448)	1	0	0.02	-	< 0.01	1	1
quinone metabolic process (GO:1901661)	16	0	0.35	-	< 0.01	1	1
cytokinin biosynthetic process (GO:0009691)	1	0	0.02	-	< 0.01	1	1
cytokinin metabolic process (GO:0009690)	1	0	0.02	-	< 0.01	1	1
mitotic DNA replication maintenance of fidelity (GO:1990505)	1	0	0.02	-	< 0.01	1	1
protein localization to eisosome filament (GO:0097446)	3	0	0.07	-	< 0.01	1	1
positive regulation of strand invasion (GO:0098530)	1	0	0.02	-	< 0.01	1	1
regulation of cell cycle G2/M phase transition (GO:1902749)	24	0	0.52	-	< 0.01	1	1
positive regulation of cellular response to amino acid starvation (GO:1903833)	5	0	0.11	-	< 0.01	1	1
regulation of cellular response to amino acid starvation (GO:1903832)	6	0	0.13	-	< 0.01	1	1
magnesium ion transmembrane transport (GO:1903830)	6	0	0.13	-	< 0.01	1	1
regulation of transcription by galactose (GO:0000409)	11	0	0.24	-	< 0.01	1	1
glycosyl compound biosynthetic process (GO:1901659)	18	0	0.39	-	< 0.01	1	1
glycosyl compound catabolic process (GO:1901658)	7	0	0.15	-	< 0.01	1	1
glycoside transport (GO:1901656)	4	0	0.09	-	< 0.01	1	1
response to peptide (GO:1901652)	1	0	0.02	-	< 0.01	1	1
lipid localization (GO:0010876)	87	0	1.89	-	< 0.01	0.265	1
triglyceride catabolic process (GO:0019433)	7	0	0.15	-	< 0.01	1	1
protein localization to spore cell wall (GO:0099614)	1	0	0.02	-	< 0.01	1	1
triglyceride biosynthetic process (GO:0019432)	9	0	0.2	-	< 0.01	1	1
protein palmitoylation (GO:0018345)	8	0	0.17	-	< 0.01	1	1
pigment catabolic process (GO:0046149)	1	0	0.02	-	< 0.01	1	1
protein geranylgeranylation (GO:0018344)	5	0	0.11	-	< 0.01	1	1
G-quadruplex DNA formation (GO:0071919)	3	0	0.07	-	< 0.01	1	1
protein farnesylation (GO:0018343)	3	0	0.07	-	< 0.01	1	1
urea transmembrane transport (GO:0071918)	1	0	0.02	-	< 0.01	1	1
protein prenylation (GO:0018342)	7	0	0.15	-	< 0.01	1	1
tetrahydrobiopterin metabolic process (GO:0046146)	2	0	0.04	-	< 0.01	1	1
chromatin looping (GO:0140588)	9	0	0.2	-	< 0.01	1	1
negative regulation of protein localization (GO:1903828)	9	0	0.2	-	< 0.01	1	1
L-arginine transmembrane transport (GO:1903826)	7	0	0.15	-	< 0.01	1	1
supramolecular fiber organization (GO:0097435)	78	0	1.7	-	< 0.01	0.418	1
protein retention in Golgi apparatus (GO:0045053)	15	0	0.33	-	< 0.01	1	1
protein insertion into ER membrane by stop-transfer membrane-anchor sequence (GO:0045050)	6	0	0.13	-	< 0.01	1	1
nucleoside transmembrane transport (GO:1901642)	2	0	0.04	-	< 0.01	1	1
positive regulation of triglyceride biosynthetic process (GO:0010867)	1	0	0.02	-	< 0.01	1	1
Golgi inheritance (GO:0048313)	4	0	0.09	-	< 0.01	1	1
microtubule plus-end directed mitotic chromosome migration (GO:0099606)	2	0	0.04	-	< 0.01	1	1
regulation of triglyceride biosynthetic process (GO:0010866)	1	0	0.02	-	< 0.01	1	1
pre-replicative complex assembly (GO:0036388)	18	0	0.39	-	< 0.01	1	1
intracellular distribution of mitochondria (GO:0048312)	7	0	0.15	-	< 0.01	1	1
mitochondrion distribution (GO:0048311)	25	0	0.54	-	< 0.01	1	1
regulation of neurotransmitter receptor activity (GO:0099601)	1	0	0.02	-	< 0.01	1	1
positive regulation of vitamin metabolic process (GO:0046136)	2	0	0.04	-	< 0.01	1	1
ESCRT III complex assembly (GO:1904902)	1	0	0.02	-	< 0.01	1	1
pyrimidine nucleoside catabolic process (GO:0046135)	2	0	0.04	-	< 0.01	1	1
pyrimidine nucleoside biosynthetic process (GO:0046134)	6	0	0.13	-	< 0.01	1	1
pyrimidine ribonucleoside catabolic process (GO:0046133)	2	0	0.04	-	< 0.01	1	1
protein insertion into ER membrane (GO:0045048)	11	0	0.24	-	< 0.01	1	1
pyrimidine ribonucleoside biosynthetic process (GO:0046132)	3	0	0.07	-	< 0.01	1	1
pyrimidine ribonucleoside metabolic process (GO:0046131)	5	0	0.11	-	< 0.01	1	1
protein import into peroxisome membrane (GO:0045046)	2	0	0.04	-	< 0.01	1	1
purine ribonucleoside catabolic process (GO:0046130)	2	0	0.04	-	< 0.01	1	1
negative regulation of protein serine/threonine kinase activity (GO:0071901)	1	0	0.02	-	< 0.01	1	1
regulation of protein serine/threonine kinase activity (GO:0071900)	2	0	0.04	-	< 0.01	1	1
extraction of mislocalized protein from mitochondrial outer membrane (GO:0140570)	1	0	0.02	-	< 0.01	1	1
protein import into mitochondrial intermembrane space (GO:0045041)	9	0	0.2	-	< 0.01	1	1
protein insertion into mitochondrial outer membrane (GO:0045040)	14	0	0.3	-	< 0.01	1	1
endoplasmic reticulum inheritance (GO:0048309)	10	0	0.22	-	< 0.01	1	1
positive regulation of purine nucleotide metabolic process (GO:1900544)	1	0	0.02	-	< 0.01	1	1
regulation of purine nucleotide metabolic process (GO:1900542)	6	0	0.13	-	< 0.01	1	1
sodium ion export across plasma membrane (GO:0036376)	1	0	0.02	-	< 0.01	1	1
purine ribonucleoside biosynthetic process (GO:0046129)	8	0	0.17	-	< 0.01	1	1
tRNA metabolic process (GO:0006399)	198	0	4.31	-	< 0.01	0.0222	0.575
pyrimidine deoxyribonucleoside catabolic process (GO:0046127)	1	0	0.02	-	< 0.01	1	1
extraction of mislocalized protein from ER membrane (GO:0140569)	1	0	0.02	-	< 0.01	1	1
pyrimidine deoxyribonucleoside biosynthetic process (GO:0046126)	3	0	0.07	-	< 0.01	1	1
extraction of mislocalized protein from membrane (GO:0140568)	2	0	0.04	-	< 0.01	1	1
pyrimidine deoxyribonucleoside metabolic process (GO:0046125)	3	0	0.07	-	< 0.01	1	1
purine deoxyribonucleoside catabolic process (GO:0046124)	1	0	0.02	-	< 0.01	1	1
protein insertion into mitochondrial inner membrane (GO:0045039)	18	0	0.39	-	< 0.01	1	1
cellular response to amino acid starvation (GO:0034198)	23	0	0.5	-	< 0.01	1	1
purine deoxyribonucleoside metabolic process (GO:0046122)	1	0	0.02	-	< 0.01	1	1
2'-deoxyribonucleoside catabolic process (GO:0046121)	2	0	0.04	-	< 0.01	1	1
transcription elongation by mitochondrial RNA polymerase (GO:0006392)	1	0	0.02	-	< 0.01	1	1
2'-deoxyribonucleoside biosynthetic process (GO:0046120)	3	0	0.07	-	< 0.01	1	1
transcription initiation at mitochondrial promoter (GO:0006391)	1	0	0.02	-	< 0.01	1	1
L-leucine import across plasma membrane (GO:1903801)	1	0	0.02	-	< 0.01	1	1
mitochondrial transcription (GO:0006390)	4	0	0.09	-	< 0.01	1	1
peroxisome inheritance (GO:0045033)	6	0	0.13	-	< 0.01	1	1
reactive nitrogen species metabolic process (GO:2001057)	3	0	0.07	-	< 0.01	1	1
response to salt stress (GO:0009651)	16	0	0.35	-	< 0.01	1	1
hexitol catabolic process (GO:0019407)	2	0	0.04	-	< 0.01	1	1
activation of reciprocal meiotic recombination (GO:0010846)	1	0	0.02	-	< 0.01	1	1
positive regulation of reciprocal meiotic recombination (GO:0010845)	3	0	0.07	-	< 0.01	1	1
tRNA splicing, via endonucleolytic cleavage and ligation (GO:0006388)	10	0	0.22	-	< 0.01	1	1
guanosine catabolic process (GO:0046115)	2	0	0.04	-	< 0.01	1	1
termination of RNA polymerase III transcription (GO:0006386)	17	0	0.37	-	< 0.01	1	1
transcription elongation by RNA polymerase III (GO:0006385)	2	0	0.04	-	< 0.01	1	1
nucleobase catabolic process (GO:0046113)	3	0	0.07	-	< 0.01	1	1
transcription initiation at RNA polymerase III promoter (GO:0006384)	27	0	0.59	-	< 0.01	1	1
transcription by RNA polymerase III (GO:0006383)	33	0	0.72	-	< 0.01	1	1
glycoside catabolic process (GO:0016139)	1	0	0.02	-	< 0.01	1	1
adenosine to inosine editing (GO:0006382)	3	0	0.07	-	< 0.01	1	1
glycoside metabolic process (GO:0016137)	1	0	0.02	-	< 0.01	1	1
saponin catabolic process (GO:0016136)	1	0	0.02	-	< 0.01	1	1
saponin metabolic process (GO:0016134)	1	0	0.02	-	< 0.01	1	1
early endosome to late endosome transport (GO:0045022)	1	0	0.02	-	< 0.01	1	1
entrainment of circadian clock (GO:0009649)	1	0	0.02	-	< 0.01	1	1
photoperiodism (GO:0009648)	1	0	0.02	-	< 0.01	1	1
positive regulation of septum digestion after cytokinesis (GO:2001043)	1	0	0.02	-	< 0.01	1	1
negative regulation of septum digestion after cytokinesis (GO:2001042)	1	0	0.02	-	< 0.01	1	1
positive regulation of cellular response to drug (GO:2001040)	3	0	0.07	-	< 0.01	1	1
telomere maintenance via telomere lengthening (GO:0010833)	12	0	0.26	-	< 0.01	1	1
protein O-linked glycosylation via mannose (GO:0035269)	13	0	0.28	-	< 0.01	1	1
uridine biosynthetic process (GO:0046109)	1	0	0.02	-	< 0.01	1	1
uridine metabolic process (GO:0046108)	2	0	0.04	-	< 0.01	1	1
mRNA splice site recognition (GO:0006376)	21	0	0.46	-	< 0.01	1	1
negative regulation of nitric oxide biosynthetic process (GO:0045019)	1	0	0.02	-	< 0.01	1	1
inosine biosynthetic process (GO:0046103)	1	0	0.02	-	< 0.01	1	1
inosine metabolic process (GO:0046102)	3	0	0.07	-	< 0.01	1	1
phytosteroid biosynthetic process (GO:0016129)	27	0	0.59	-	< 0.01	1	1
hypoxanthine biosynthetic process (GO:0046101)	1	0	0.02	-	< 0.01	1	1
mitochondrial magnesium ion transmembrane transport (GO:0045016)	3	0	0.07	-	< 0.01	1	1
hypoxanthine metabolic process (GO:0046100)	3	0	0.07	-	< 0.01	1	1
7-methylguanosine mRNA capping (GO:0006370)	7	0	0.15	-	< 0.01	1	1
sterol biosynthetic process (GO:0016126)	32	0	0.7	-	< 0.01	1	1
carbon catabolite repression of transcription (GO:0045013)	1	0	0.02	-	< 0.01	1	1
regulation of cellular response to drug (GO:2001038)	3	0	0.07	-	< 0.01	1	1
actin nucleation (GO:0045010)	13	0	0.28	-	< 0.01	1	1
response to blue light (GO:0009637)	1	0	0.02	-	< 0.01	1	1
positive regulation of double-strand break repair via nonhomologous end joining (GO:2001034)	4	0	0.09	-	< 0.01	1	1
negative regulation of double-strand break repair via nonhomologous end joining (GO:2001033)	2	0	0.04	-	< 0.01	1	1
regulation of double-strand break repair via nonhomologous end joining (GO:2001032)	7	0	0.15	-	< 0.01	1	1
positive regulation of D-glucose transmembrane transport (GO:0010828)	5	0	0.11	-	< 0.01	1	1
regulation of D-glucose transmembrane transport (GO:0010827)	6	0	0.13	-	< 0.01	1	1
termination of RNA polymerase II transcription (GO:0006369)	31	0	0.67	-	< 0.01	1	1
transcription elongation by RNA polymerase II (GO:0006368)	67	0	1.46	-	< 0.01	0.405	1
transcription initiation at RNA polymerase II promoter (GO:0006367)	74	0	1.61	-	< 0.01	0.411	1
rRNA processing (GO:0006364)	266	0	5.79	-	< 0.01	0.00416	0.204
termination of RNA polymerase I transcription (GO:0006363)	16	0	0.35	-	< 0.01	1	1
transcription elongation by RNA polymerase I (GO:0006362)	16	0	0.35	-	< 0.01	1	1
transcription initiation at RNA polymerase I promoter (GO:0006361)	20	0	0.44	-	< 0.01	1	1
DNA-templated DNA replication maintenance of fidelity (GO:0045005)	26	0	0.57	-	< 0.01	1	1
transcription by RNA polymerase I (GO:0006360)	43	0	0.94	-	< 0.01	1	1
DNA replication proofreading (GO:0045004)	2	0	0.04	-	< 0.01	1	1
MCM complex loading (GO:0140530)	1	0	0.02	-	< 0.01	1	1
double-strand break repair via synthesis-dependent strand annealing (GO:0045003)	8	0	0.17	-	< 0.01	1	1
terpenoid biosynthetic process (GO:0016114)	16	0	0.35	-	< 0.01	1	1
double-strand break repair via single-strand annealing (GO:0045002)	4	0	0.09	-	< 0.01	1	1
positive regulation of response to drug (GO:2001025)	3	0	0.07	-	< 0.01	1	1
regulation of response to drug (GO:2001023)	3	0	0.07	-	< 0.01	1	1
respiratory chain complex IV assembly (GO:0008535)	30	0	0.65	-	< 0.01	1	1
regulation of hormone levels (GO:0010817)	2	0	0.04	-	< 0.01	1	1
positive regulation of cell-substrate adhesion (GO:0010811)	3	0	0.07	-	< 0.01	1	1
regulation of cell-substrate adhesion (GO:0010810)	3	0	0.07	-	< 0.01	1	1
regulation of transcription by RNA polymerase III (GO:0006359)	12	0	0.26	-	< 0.01	1	1
regulation of transcription by RNA polymerase I (GO:0006356)	39	0	0.85	-	< 0.01	1	1
DNA-templated transcription elongation (GO:0006354)	81	0	1.76	-	< 0.01	0.424	1
DNA-templated transcription termination (GO:0006353)	63	0	1.37	-	< 0.01	0.648	1
DNA-templated transcription initiation (GO:0006352)	107	0	2.33	-	< 0.01	0.175	1
triterpenoid biosynthetic process (GO:0016104)	3	0	0.07	-	< 0.01	1	1
response to virus (GO:0009615)	1	0	0.02	-	< 0.01	1	1
response to wounding (GO:0009611)	1	0	0.02	-	< 0.01	1	1
response to biotic stimulus (GO:0009607)	8	0	0.17	-	< 0.01	1	1
tropism (GO:0009606)	3	0	0.07	-	< 0.01	1	1
response to external stimulus (GO:0009605)	5	0	0.11	-	< 0.01	1	1
aminoacyl-tRNA metabolism involved in translational fidelity (GO:0106074)	11	0	0.24	-	< 0.01	1	1
positive regulation of adenylate cyclase-activating G protein-coupled receptor signaling pathway (GO:0106071)	1	0	0.02	-	< 0.01	1	1
regulation of adenylate cyclase-activating G protein-coupled receptor signaling pathway (GO:0106070)	1	0	0.02	-	< 0.01	1	1
nucleosome disassembly (GO:0006337)	20	0	0.44	-	< 0.01	1	1
DNA replication-dependent chromatin assembly (GO:0006335)	11	0	0.24	-	< 0.01	1	1
regulation of microlipophagy (GO:0140505)	1	0	0.02	-	< 0.01	1	1
microlipophagy (GO:0140504)	4	0	0.09	-	< 0.01	1	1
microtubule polymerization (GO:0046785)	10	0	0.22	-	< 0.01	1	1
negative regulation of mitotic sister chromatid segregation (GO:0033048)	17	0	0.37	-	< 0.01	1	1
regulation of mitotic sister chromatid segregation (GO:0033047)	25	0	0.54	-	< 0.01	1	1
negative regulation of sister chromatid segregation (GO:0033046)	17	0	0.37	-	< 0.01	1	1
negative regulation of developmental process (GO:0051093)	4	0	0.09	-	< 0.01	1	1
protein autophosphorylation (GO:0046777)	2	0	0.04	-	< 0.01	1	1
polysaccharide localization (GO:0033037)	1	0	0.02	-	< 0.01	1	1
'de novo' cotranslational protein folding (GO:0051083)	10	0	0.22	-	< 0.01	1	1
response to cell cycle checkpoint signaling (GO:0072396)	7	0	0.15	-	< 0.01	1	1
mitotic recombination (GO:0006312)	45	0	0.98	-	< 0.01	0.626	1
meiotic gene conversion (GO:0006311)	2	0	0.04	-	< 0.01	1	1
antimonite transmembrane transport (GO:0015699)	1	0	0.02	-	< 0.01	1	1
quaternary ammonium group transport (GO:0015697)	3	0	0.07	-	< 0.01	1	1
flavin adenine dinucleotide biosynthetic process (GO:0072388)	1	0	0.02	-	< 0.01	1	1
flavin adenine dinucleotide metabolic process (GO:0072387)	2	0	0.04	-	< 0.01	1	1
magnesium ion transport (GO:0015693)	6	0	0.13	-	< 0.01	1	1
organelle transport along microtubule (GO:0072384)	21	0	0.46	-	< 0.01	1	1
negative regulation of ERAD pathway (GO:1904293)	1	0	0.02	-	< 0.01	1	1
regulation of ERAD pathway (GO:1904292)	1	0	0.02	-	< 0.01	1	1
positive regulation of mitotic DNA damage checkpoint (GO:1904291)	1	0	0.02	-	< 0.01	1	1
phosphatidylinositol 3-kinase/protein kinase B signal transduction (GO:0043491)	1	0	0.02	-	< 0.01	1	1
malate-aspartate shuttle (GO:0043490)	3	0	0.07	-	< 0.01	1	1
apoptotic DNA fragmentation (GO:0006309)	2	0	0.04	-	< 0.01	1	1
phenol-containing compound metabolic process (GO:0018958)	2	0	0.04	-	< 0.01	1	1
DNA catabolic process (GO:0006308)	4	0	0.09	-	< 0.01	1	1
double-strand break repair via nonhomologous end joining (GO:0006303)	29	0	0.63	-	< 0.01	1	1
double-strand break repair (GO:0006302)	154	0	3.35	-	< 0.01	0.0817	1
DNA damage tolerance (GO:0006301)	31	0	0.67	-	< 0.01	1	1
tetrapyrrole catabolic process (GO:0033015)	1	0	0.02	-	< 0.01	1	1
ferric-enterobactin import into cell (GO:0015685)	1	0	0.02	-	< 0.01	1	1
RNA stabilization (GO:0043489)	5	0	0.11	-	< 0.01	1	1
[4Fe-4S] cluster assembly (GO:0044572)	6	0	0.13	-	< 0.01	1	1
positive regulation of protein-pyridoxal-5-phosphate linkage (GO:1904287)	1	0	0.02	-	< 0.01	1	1
[2Fe-2S] cluster assembly (GO:0044571)	4	0	0.09	-	< 0.01	1	1
regulation of protein-pyridoxal-5-phosphate linkage (GO:1904285)	1	0	0.02	-	< 0.01	1	1
regulation of RNA splicing (GO:0043484)	8	0	0.17	-	< 0.01	1	1
establishment of protein localization to chromosome (GO:0070199)	4	0	0.09	-	< 0.01	1	1
protein localization to chromosome, telomeric region (GO:0070198)	1	0	0.02	-	< 0.01	1	1
cellular response to iron ion (GO:0071281)	2	0	0.04	-	< 0.01	1	1
regulation of membrane potential (GO:0042391)	4	0	0.09	-	< 0.01	1	1
synaptonemal complex disassembly (GO:0070194)	1	0	0.02	-	< 0.01	1	1
synaptonemal complex organization (GO:0070193)	14	0	0.3	-	< 0.01	1	1
negative regulation of small GTPase mediated signal transduction (GO:0051058)	13	0	0.28	-	< 0.01	1	1
positive regulation of small GTPase mediated signal transduction (GO:0051057)	7	0	0.15	-	< 0.01	1	1
regulation of small GTPase mediated signal transduction (GO:0051056)	30	0	0.65	-	< 0.01	1	1
negative regulation of transport (GO:0051051)	18	0	0.39	-	< 0.01	1	1
positive regulation of transport (GO:0051050)	55	0	1.2	-	< 0.01	0.634	1
copper ion import (GO:0015677)	10	0	0.22	-	< 0.01	1	1
cellular response to cobalt ion (GO:0071279)	1	0	0.02	-	< 0.01	1	1
cellular response to calcium ion (GO:0071277)	1	0	0.02	-	< 0.01	1	1
regulation of carbohydrate catabolic process (GO:0043470)	11	0	0.24	-	< 0.01	1	1
mitochondrial tyrosyl-tRNA aminoacylation (GO:0070184)	1	0	0.02	-	< 0.01	1	1
mitochondrial tryptophanyl-tRNA aminoacylation (GO:0070183)	1	0	0.02	-	< 0.01	1	1
positive regulation of secretion (GO:0051047)	5	0	0.11	-	< 0.01	1	1
regulation of secretion (GO:0051046)	9	0	0.2	-	< 0.01	1	1
regulation of snRNA pseudouridine synthesis (GO:1905356)	2	0	0.04	-	< 0.01	1	1
regulation of fermentation (GO:0043465)	1	0	0.02	-	< 0.01	1	1
positive regulation of TORC1 signaling (GO:1904263)	12	0	0.26	-	< 0.01	1	1
L-methionine salvage (GO:0071267)	14	0	0.3	-	< 0.01	1	1
negative regulation of TORC1 signaling (GO:1904262)	10	0	0.22	-	< 0.01	1	1
regulation of ATP-dependent activity (GO:0043462)	2	0	0.04	-	< 0.01	1	1
tricarboxylic acid metabolic process (GO:0072350)	7	0	0.15	-	< 0.01	1	1
proton-transporting ATP synthase complex assembly (GO:0043461)	9	0	0.2	-	< 0.01	1	1
positive regulation of translational initiation in response to starvation (GO:0071264)	3	0	0.07	-	< 0.01	1	1
regulation of translational initiation in response to starvation (GO:0071262)	3	0	0.07	-	< 0.01	1	1
nuclear pore organization (GO:0006999)	18	0	0.39	-	< 0.01	1	1
nuclear envelope organization (GO:0006998)	15	0	0.33	-	< 0.01	1	1
tRNA transport (GO:0051031)	22	0	0.48	-	< 0.01	1	1
snRNA transport (GO:0051030)	2	0	0.04	-	< 0.01	1	1
positive regulation of protein localization to kinetochore (GO:1905342)	1	0	0.02	-	< 0.01	1	1
zinc ion import into Golgi lumen (GO:1904257)	1	0	0.02	-	< 0.01	1	1
RNA 5'-cap (guanine-N7)-methylation (GO:0106005)	1	0	0.02	-	< 0.01	1	1
regulation of protein localization to kinetochore (GO:1905340)	1	0	0.02	-	< 0.01	1	1
tRNA (guanine-N7)-methylation (GO:0106004)	2	0	0.04	-	< 0.01	1	1
Cvt vesicle assembly (GO:0071255)	2	0	0.04	-	< 0.01	1	1
water-soluble vitamin catabolic process (GO:0042365)	2	0	0.04	-	< 0.01	1	1
cellular response to sulfur dioxide (GO:0071252)	1	0	0.02	-	< 0.01	1	1
plasma membrane lactate transport (GO:0035879)	1	0	0.02	-	< 0.01	1	1
cellular response to salt (GO:1902075)	2	0	0.04	-	< 0.01	1	1
response to salt (GO:1902074)	2	0	0.04	-	< 0.01	1	1
response to unfolded protein (GO:0006986)	33	0	0.72	-	< 0.01	1	1
lactate transmembrane transport (GO:0035873)	1	0	0.02	-	< 0.01	1	1
mRNA transport (GO:0051028)	57	0	1.24	-	< 0.01	0.637	1
DNA transport (GO:0051027)	2	0	0.04	-	< 0.01	1	1
GDP biosynthetic process (GO:0046711)	1	0	0.02	-	< 0.01	1	1
GDP metabolic process (GO:0046710)	1	0	0.02	-	< 0.01	1	1
long-chain fatty acid import into cell (GO:0044539)	3	0	0.07	-	< 0.01	1	1
modified amino acid transport (GO:0072337)	7	0	0.15	-	< 0.01	1	1
UDP-galactose transmembrane transport (GO:0072334)	1	0	0.02	-	< 0.01	1	1
dodecyl sulfate metabolic process (GO:0018909)	1	0	0.02	-	< 0.01	1	1
mitochondrial threonyl-tRNA aminoacylation (GO:0070159)	1	0	0.02	-	< 0.01	1	1
mitochondrial seryl-tRNA aminoacylation (GO:0070158)	1	0	0.02	-	< 0.01	1	1
mitochondrial phenylalanyl-tRNA aminoacylation (GO:0070156)	1	0	0.02	-	< 0.01	1	1
mitochondrial lysyl-tRNA aminoacylation (GO:0070154)	1	0	0.02	-	< 0.01	1	1
CDP biosynthetic process (GO:0046705)	1	0	0.02	-	< 0.01	1	1
CDP metabolic process (GO:0046704)	1	0	0.02	-	< 0.01	1	1
dITP catabolic process (GO:0035863)	1	0	0.02	-	< 0.01	1	1
mitochondrial glycyl-tRNA aminoacylation (GO:0070150)	2	0	0.04	-	< 0.01	1	1
actin filament bundle assembly (GO:0051017)	17	0	0.37	-	< 0.01	1	1
barbed-end actin filament capping (GO:0051016)	7	0	0.15	-	< 0.01	1	1
hypotonic response (GO:0006971)	3	0	0.07	-	< 0.01	1	1
glutathione transmembrane transport (GO:0034775)	2	0	0.04	-	< 0.01	1	1
actin filament severing (GO:0051014)	5	0	0.11	-	< 0.01	1	1
microtubule severing (GO:0051013)	2	0	0.04	-	< 0.01	1	1
sphingoid long-chain base transport (GO:1905329)	2	0	0.04	-	< 0.01	1	1
microtubule sliding (GO:0051012)	1	0	0.02	-	< 0.01	1	1
monocarboxylic acid catabolic process (GO:0072329)	40	0	0.87	-	< 0.01	1	1
oligopeptide export from mitochondrion (GO:0090374)	3	0	0.07	-	< 0.01	1	1
protein transport into membrane raft (GO:0032596)	1	0	0.02	-	< 0.01	1	1
positive regulation of glycerol transport (GO:0090372)	2	0	0.04	-	< 0.01	1	1
regulation of glycerol transport (GO:0090371)	2	0	0.04	-	< 0.01	1	1
protein transport within lipid bilayer (GO:0032594)	1	0	0.02	-	< 0.01	1	1
negative regulation of autophagy of mitochondrion (GO:1903147)	6	0	0.13	-	< 0.01	1	1
positive regulation of succinate dehydrogenase activity (GO:1904231)	1	0	0.02	-	< 0.01	1	1
mitochondrial glutamyl-tRNA aminoacylation (GO:0070149)	1	0	0.02	-	< 0.01	1	1
cellular response to histidine (GO:0071232)	2	0	0.04	-	< 0.01	1	1
mitochondrial aspartyl-tRNA aminoacylation (GO:0070146)	1	0	0.02	-	< 0.01	1	1
cellular response to amino acid stimulus (GO:0071230)	14	0	0.3	-	< 0.01	1	1
mitochondrial asparaginyl-tRNA aminoacylation (GO:0070145)	1	0	0.02	-	< 0.01	1	1
mitochondrial arginyl-tRNA aminoacylation (GO:0070144)	1	0	0.02	-	< 0.01	1	1
mitochondrial alanyl-tRNA aminoacylation (GO:0070143)	1	0	0.02	-	< 0.01	1	1
positive regulation of monoatomic ion transmembrane transport (GO:0034767)	1	0	0.02	-	< 0.01	1	1
negative regulation of monoatomic ion transmembrane transport (GO:0034766)	1	0	0.02	-	< 0.01	1	1
regulation of monoatomic ion transmembrane transport (GO:0034765)	3	0	0.07	-	< 0.01	1	1
positive regulation of transmembrane transport (GO:0034764)	9	0	0.2	-	< 0.01	1	1
negative regulation of transmembrane transport (GO:0034763)	3	0	0.07	-	< 0.01	1	1
regulation of transmembrane transport (GO:0034762)	18	0	0.39	-	< 0.01	1	1
positive regulation of kinase activity (GO:0033674)	4	0	0.09	-	< 0.01	1	1
negative regulation of kinase activity (GO:0033673)	3	0	0.07	-	< 0.01	1	1
regulation of proteasome assembly (GO:0090364)	1	0	0.02	-	< 0.01	1	1
sugar mediated signaling pathway (GO:0010182)	8	0	0.17	-	< 0.01	1	1
cellular response to acid chemical (GO:0071229)	22	0	0.48	-	< 0.01	1	1
positive regulation of cell integrity MAPK cascade (GO:1903139)	1	0	0.02	-	< 0.01	1	1
negative regulation of cell integrity MAPK cascade (GO:1903138)	3	0	0.07	-	< 0.01	1	1
regulation of cell integrity MAPK cascade (GO:1903137)	4	0	0.09	-	< 0.01	1	1
ER-dependent peroxisome organization (GO:0032581)	6	0	0.13	-	< 0.01	1	1
positive regulation of mating type switching (GO:0031496)	4	0	0.09	-	< 0.01	1	1
regulation of mating type switching (GO:0031494)	8	0	0.17	-	< 0.01	1	1
polyamine transmembrane transport (GO:1902047)	10	0	0.22	-	< 0.01	1	1
positive regulation of mitochondrial translational initiation (GO:0070134)	1	0	0.02	-	< 0.01	1	1
regulation of mitochondrial translational initiation (GO:0070132)	1	0	0.02	-	< 0.01	1	1
positive regulation of mitochondrial translation (GO:0070131)	8	0	0.17	-	< 0.01	1	1
negative regulation of mitochondrial translation (GO:0070130)	5	0	0.11	-	< 0.01	1	1
defense response (GO:0006952)	1	0	0.02	-	< 0.01	1	1
regulation of iron ion transport (GO:0034756)	1	0	0.02	-	< 0.01	1	1
iron ion transmembrane transport (GO:0034755)	10	0	0.22	-	< 0.01	1	1
urea catabolic process (GO:0043419)	1	0	0.02	-	< 0.01	1	1
L-homocysteine catabolic process (GO:0043418)	1	0	0.02	-	< 0.01	1	1
macromolecule methylation (GO:0043414)	56	0	1.22	-	< 0.01	0.635	1
cellular response to biotic stimulus (GO:0071216)	7	0	0.15	-	< 0.01	1	1
positive regulation of phosphorylation (GO:0042327)	10	0	0.22	-	< 0.01	1	1
negative regulation of phosphorylation (GO:0042326)	10	0	0.22	-	< 0.01	1	1
positive regulation of MAPK cascade (GO:0043410)	5	0	0.11	-	< 0.01	1	1
regulation of phosphorylation (GO:0042325)	21	0	0.46	-	< 0.01	1	1
regulation of mitochondrial translation (GO:0070129)	13	0	0.28	-	< 0.01	1	1
tRNA aminoacylation for mitochondrial protein translation (GO:0070127)	13	0	0.28	-	< 0.01	1	1
protein targeting to vacuole involved in autophagy (GO:0071211)	3	0	0.07	-	< 0.01	1	1
mitochondrial translational termination (GO:0070126)	2	0	0.04	-	< 0.01	1	1
membrane disassembly (GO:0030397)	1	0	0.02	-	< 0.01	1	1
mitochondrial translational elongation (GO:0070125)	4	0	0.09	-	< 0.01	1	1
mitochondrial translational initiation (GO:0070124)	7	0	0.15	-	< 0.01	1	1
negative regulation of MAPK cascade (GO:0043409)	7	0	0.15	-	< 0.01	1	1
protein localization to actin cytoskeleton (GO:1903119)	2	0	0.04	-	< 0.01	1	1
positive regulation of single-strand break repair via homologous recombination (GO:1903112)	2	0	0.04	-	< 0.01	1	1
fructose 1,6-bisphosphate metabolic process (GO:0030388)	2	0	0.04	-	< 0.01	1	1
regulation of single-strand break repair via homologous recombination (GO:1903110)	2	0	0.04	-	< 0.01	1	1
nitrate import (GO:1902025)	1	0	0.02	-	< 0.01	1	1
L-histidine transport (GO:1902024)	2	0	0.04	-	< 0.01	1	1
L-lysine transport (GO:1902022)	5	0	0.11	-	< 0.01	1	1
gene conversion (GO:0035822)	6	0	0.13	-	< 0.01	1	1
protein delipidation (GO:0051697)	1	0	0.02	-	< 0.01	1	1
negative regulation of formin-nucleated actin cable assembly (GO:0090339)	2	0	0.04	-	< 0.01	1	1
pointed-end actin filament capping (GO:0051694)	1	0	0.02	-	< 0.01	1	1
positive regulation of formin-nucleated actin cable assembly (GO:0090338)	4	0	0.09	-	< 0.01	1	1
actin filament capping (GO:0051693)	8	0	0.17	-	< 0.01	1	1
regulation of formin-nucleated actin cable assembly (GO:0090337)	11	0	0.24	-	< 0.01	1	1
regulation of proton transport (GO:0010155)	1	0	0.02	-	< 0.01	1	1
spliceosome-depend formation of circular RNA (GO:0160091)	1	0	0.02	-	< 0.01	1	1
regulation of cell wall (1->3)-beta-D-glucan biosynthetic process (GO:0090334)	3	0	0.07	-	< 0.01	1	1
regulation of mitochondrial transcription (GO:1903108)	1	0	0.02	-	< 0.01	1	1
nuclear membrane reassembly (GO:0031468)	6	0	0.13	-	< 0.01	1	1
negative regulation of protein import into nucleus (GO:0042308)	1	0	0.02	-	< 0.01	1	1
regulation of cytoplasmic translation in response to stress (GO:1990497)	2	0	0.04	-	< 0.01	1	1
positive regulation of protein import into nucleus (GO:0042307)	3	0	0.07	-	< 0.01	1	1
regulation of protein import into nucleus (GO:0042306)	5	0	0.11	-	< 0.01	1	1
regulation of fatty acid biosynthetic process (GO:0042304)	6	0	0.13	-	< 0.01	1	1
1-phosphatidyl-1D-myo-inositol 3,5-bisphosphate metabolic process (GO:1903100)	5	0	0.11	-	< 0.01	1	1
glycine betaine transport (GO:0031460)	1	0	0.02	-	< 0.01	1	1
cellular component disassembly involved in execution phase of apoptosis (GO:0006921)	2	0	0.04	-	< 0.01	1	1
mRNA 5'-splice site recognition (GO:0000395)	18	0	0.39	-	< 0.01	1	1
RNA splicing, via endonucleolytic cleavage and ligation (GO:0000394)	11	0	0.24	-	< 0.01	1	1
spliceosomal conformational changes to generate catalytic conformation (GO:0000393)	19	0	0.41	-	< 0.01	1	1
fructan catabolic process (GO:0010147)	1	0	0.02	-	< 0.01	1	1
spliceosomal complex disassembly (GO:0000390)	5	0	0.11	-	< 0.01	1	1
farnesyl diphosphate biosynthetic process, mevalonate pathway (GO:0010142)	8	0	0.17	-	< 0.01	1	1
positive regulation of transcription from a mobile element promoter (GO:0061435)	1	0	0.02	-	< 0.01	1	1
cellular response to caloric restriction (GO:0061433)	1	0	0.02	-	< 0.01	1	1
mitochondrial translation (GO:0032543)	109	0	2.37	-	< 0.01	0.177	1
cellular response to methionine (GO:0061431)	1	0	0.02	-	< 0.01	1	1
positive regulation of heterochromatin formation (GO:0031453)	2	0	0.04	-	< 0.01	1	1
regulation of cellular localization (GO:0060341)	36	0	0.78	-	< 0.01	1	1
mRNA pseudouridine synthesis (GO:1990481)	6	0	0.13	-	< 0.01	1	1
fatty acid transmembrane transport (GO:1902001)	6	0	0.13	-	< 0.01	1	1
mRNA 3'-splice site recognition (GO:0000389)	3	0	0.07	-	< 0.01	1	1
spliceosome conformational change to release U4 (or U4atac) and U1 (or U11) (GO:0000388)	3	0	0.07	-	< 0.01	1	1
spliceosomal snRNP assembly (GO:0000387)	18	0	0.39	-	< 0.01	1	1
pyrimidine ribonucleotide salvage (GO:0010138)	7	0	0.15	-	< 0.01	1	1
alternative mRNA splicing, via spliceosome (GO:0000380)	1	0	0.02	-	< 0.01	1	1
negative regulation of intracellular protein transport (GO:0090317)	3	0	0.07	-	< 0.01	1	1
positive regulation of intracellular protein transport (GO:0090316)	11	0	0.24	-	< 0.01	1	1
nuclear mRNA surveillance of meiosis-specific transcripts (GO:0033621)	1	0	0.02	-	< 0.01	1	1
regulation of cellular component size (GO:0032535)	41	0	0.89	-	< 0.01	1	1
ESCRT complex assembly (GO:1904895)	1	0	0.02	-	< 0.01	1	1
DNA biosynthetic process (GO:0071897)	39	0	0.85	-	< 0.01	1	1
positive regulation of mRNA 3'-end processing (GO:0031442)	1	0	0.02	-	< 0.01	1	1
regulation of mRNA 3'-end processing (GO:0031440)	3	0	0.07	-	< 0.01	1	1
vesicle fusion (GO:0006906)	42	0	0.91	-	< 0.01	1	1
tRNA-type intron splice site recognition and cleavage (GO:0000379)	4	0	0.09	-	< 0.01	1	1
vesicle docking involved in exocytosis (GO:0006904)	14	0	0.3	-	< 0.01	1	1
RNA exon ligation (GO:0000378)	1	0	0.02	-	< 0.01	1	1
vesicle targeting (GO:0006903)	25	0	0.54	-	< 0.01	1	1
RNA splicing, via transesterification reactions with guanosine as nucleophile (GO:0000376)	4	0	0.09	-	< 0.01	1	1
vesicle coating (GO:0006901)	4	0	0.09	-	< 0.01	1	1
vesicle budding from membrane (GO:0006900)	29	0	0.63	-	< 0.01	1	1
membrane protein proteolysis (GO:0033619)	2	0	0.04	-	< 0.01	1	1
Group II intron splicing (GO:0000373)	1	0	0.02	-	< 0.01	1	1
Group I intron splicing (GO:0000372)	4	0	0.09	-	< 0.01	1	1
mitochondrial respiratory chain complex IV assembly (GO:0033617)	29	0	0.63	-	< 0.01	1	1
nuclear pore localization (GO:0051664)	10	0	0.22	-	< 0.01	1	1
mitochondrial proton-transporting ATP synthase complex assembly (GO:0033615)	9	0	0.2	-	< 0.01	1	1
mitotic spindle assembly (GO:0090307)	9	0	0.2	-	< 0.01	1	1
meiotic spindle assembly (GO:0090306)	1	0	0.02	-	< 0.01	1	1
phenylacetate catabolic process (GO:0010124)	1	0	0.02	-	< 0.01	1	1
inorganic ion import across plasma membrane (GO:0099587)	11	0	0.24	-	< 0.01	1	1
oxalate catabolic process (GO:0033611)	1	0	0.02	-	< 0.01	1	1
positive regulation of Golgi to plasma membrane protein transport (GO:0042998)	1	0	0.02	-	< 0.01	1	1
detoxification of iron ion (GO:1990461)	1	0	0.02	-	< 0.01	1	1
regulation of Golgi to plasma membrane protein transport (GO:0042996)	1	0	0.02	-	< 0.01	1	1
uracil transmembrane transport (GO:1903791)	1	0	0.02	-	< 0.01	1	1
guanine nucleotide transmembrane transport (GO:1903790)	1	0	0.02	-	< 0.01	1	1
oxalate metabolic process (GO:0033609)	1	0	0.02	-	< 0.01	1	1
establishment of organelle localization (GO:0051656)	127	0	2.77	-	< 0.01	0.117	1
nuclear membrane fusion involved in karyogamy (GO:0048288)	1	0	0.02	-	< 0.01	1	1
establishment of mitochondrion localization (GO:0051654)	4	0	0.09	-	< 0.01	1	1
spindle localization (GO:0051653)	18	0	0.39	-	< 0.01	1	1
maintenance of location in cell (GO:0051651)	35	0	0.76	-	< 0.01	1	1
establishment of vesicle localization (GO:0051650)	29	0	0.63	-	< 0.01	1	1
fatty acid oxidation (GO:0019395)	20	0	0.44	-	< 0.01	1	1
vesicle fusion with Golgi apparatus (GO:0048280)	17	0	0.37	-	< 0.01	1	1
mitochondrion-endoplasmic reticulum membrane tethering (GO:1990456)	6	0	0.13	-	< 0.01	1	1
endosome to lysosome transport via multivesicular body sorting pathway (GO:0032510)	1	0	0.02	-	< 0.01	1	1
cellular stress response to acidic pH (GO:1990451)	1	0	0.02	-	< 0.01	1	1
positive regulation of growth of unicellular organism as a thread of attached cells (GO:0070786)	13	0	0.28	-	< 0.01	1	1
regulation of apoptotic process (GO:0042981)	12	0	0.26	-	< 0.01	1	1
negative regulation of growth of unicellular organism as a thread of attached cells (GO:0070785)	9	0	0.2	-	< 0.01	1	1
regulation of growth of unicellular organism as a thread of attached cells (GO:0070784)	30	0	0.65	-	< 0.01	1	1
vesicle localization (GO:0051648)	29	0	0.63	-	< 0.01	1	1
cis assembly of pre-catalytic spliceosome (GO:0000354)	1	0	0.02	-	< 0.01	1	1
nucleus localization (GO:0051647)	21	0	0.46	-	< 0.01	1	1
mitochondrion localization (GO:0051646)	29	0	0.63	-	< 0.01	1	1
vesicle fusion with endoplasmic reticulum (GO:0048279)	4	0	0.09	-	< 0.01	1	1
Golgi localization (GO:0051645)	2	0	0.04	-	< 0.01	1	1
vesicle docking (GO:0048278)	29	0	0.63	-	< 0.01	1	1
generation of catalytic spliceosome for second transesterification step (GO:0000350)	9	0	0.2	-	< 0.01	1	1
cellular response to iron ion starvation (GO:0010106)	4	0	0.09	-	< 0.01	1	1
endoplasmic reticulum localization (GO:0051643)	5	0	0.11	-	< 0.01	1	1
galactose catabolic process (GO:0019388)	8	0	0.17	-	< 0.01	1	1
maintenance of protein location in cell (GO:0032507)	35	0	0.76	-	< 0.01	1	1
positive regulation of lipid localization (GO:1905954)	3	0	0.07	-	< 0.01	1	1
negative regulation of lipid localization (GO:1905953)	5	0	0.11	-	< 0.01	1	1
regulation of lipid localization (GO:1905952)	12	0	0.26	-	< 0.01	1	1
guanine biosynthetic process (GO:0046099)	1	0	0.02	-	< 0.01	1	1
guanine metabolic process (GO:0046098)	2	0	0.04	-	< 0.01	1	1
regulation of phosphatidylinositol dephosphorylation (GO:0060304)	7	0	0.15	-	< 0.01	1	1
protein-FAD linkage (GO:0018293)	1	0	0.02	-	< 0.01	1	1
protein localization to vacuolar membrane (GO:1903778)	10	0	0.22	-	< 0.01	1	1
deoxyinosine metabolic process (GO:0046094)	1	0	0.02	-	< 0.01	1	1
regulation of DNA double-strand break processing (GO:1903775)	3	0	0.07	-	< 0.01	1	1
deoxycytidine metabolic process (GO:0046092)	1	0	0.02	-	< 0.01	1	1
L-aspartate transmembrane transport (GO:0070778)	4	0	0.09	-	< 0.01	1	1
generation of catalytic spliceosome for first transesterification step (GO:0000349)	8	0	0.17	-	< 0.01	1	1
mRNA branch site recognition (GO:0000348)	3	0	0.07	-	< 0.01	1	1
negative regulation of receptor localization to synapse (GO:1902684)	1	0	0.02	-	< 0.01	1	1
regulation of receptor localization to synapse (GO:1902683)	1	0	0.02	-	< 0.01	1	1
clathrin coat assembly (GO:0048268)	5	0	0.11	-	< 0.01	1	1
endoplasmic reticulum membrane biogenesis (GO:0160031)	1	0	0.02	-	< 0.01	1	1
negative regulation of receptor-mediated endocytosis (GO:0048261)	2	0	0.04	-	< 0.01	1	1
positive regulation of receptor-mediated endocytosis (GO:0048260)	7	0	0.15	-	< 0.01	1	1
cytidine metabolic process (GO:0046087)	3	0	0.07	-	< 0.01	1	1
protein localization to ascospore wall (GO:1904853)	1	0	0.02	-	< 0.01	1	1
adenosine biosynthetic process (GO:0046086)	5	0	0.11	-	< 0.01	1	1
adenosine metabolic process (GO:0046085)	5	0	0.11	-	< 0.01	1	1
N-terminal peptidyl-methionine acetylation (GO:0017196)	3	0	0.07	-	< 0.01	1	1
adenine biosynthetic process (GO:0046084)	4	0	0.09	-	< 0.01	1	1
positive regulation of potassium ion export across plasma membrane (GO:1903766)	1	0	0.02	-	< 0.01	1	1
positive regulation of protein modification process (GO:0031401)	19	0	0.41	-	< 0.01	1	1
adenine metabolic process (GO:0046083)	5	0	0.11	-	< 0.01	1	1
negative regulation of potassium ion export across plasma membrane (GO:1903765)	1	0	0.02	-	< 0.01	1	1
negative regulation of protein modification process (GO:0031400)	14	0	0.3	-	< 0.01	1	1
regulation of potassium ion export across plasma membrane (GO:1903764)	2	0	0.04	-	< 0.01	1	1
dUTP catabolic process (GO:0046081)	1	0	0.02	-	< 0.01	1	1
dUTP metabolic process (GO:0046080)	1	0	0.02	-	< 0.01	1	1
protein deneddylation (GO:0000338)	4	0	0.09	-	< 0.01	1	1
regulation of receptor-mediated endocytosis (GO:0048259)	10	0	0.22	-	< 0.01	1	1
fatty acid elongation, unsaturated fatty acid (GO:0019368)	3	0	0.07	-	< 0.01	1	1
fatty acid elongation, saturated fatty acid (GO:0019367)	9	0	0.2	-	< 0.01	1	1
mRNA stabilization (GO:0048255)	5	0	0.11	-	< 0.01	1	1
snoRNA localization (GO:0048254)	1	0	0.02	-	< 0.01	1	1
iron import into the mitochondrion (GO:0048250)	2	0	0.04	-	< 0.01	1	1
mitotic recombination-dependent replication fork processing (GO:1990426)	1	0	0.02	-	< 0.01	1	1
dUMP metabolic process (GO:0046078)	2	0	0.04	-	< 0.01	1	1
dUDP metabolic process (GO:0046077)	1	0	0.02	-	< 0.01	1	1
dTTP metabolic process (GO:0046075)	2	0	0.04	-	< 0.01	1	1
actin filament debranching (GO:0071846)	2	0	0.04	-	< 0.01	1	1
negative regulation of cell growth (GO:0030308)	8	0	0.17	-	< 0.01	1	1
positive regulation of cell growth (GO:0030307)	10	0	0.22	-	< 0.01	1	1
dTMP metabolic process (GO:0046073)	2	0	0.04	-	< 0.01	1	1
dTDP metabolic process (GO:0046072)	1	0	0.02	-	< 0.01	1	1
protein histidyl modification to diphthamide (GO:0017183)	9	0	0.2	-	< 0.01	1	1
negative regulation of p38MAPK cascade (GO:1903753)	2	0	0.04	-	< 0.01	1	1
polyprenol biosynthetic process (GO:0016094)	2	0	0.04	-	< 0.01	1	1
polyprenol metabolic process (GO:0016093)	2	0	0.04	-	< 0.01	1	1
negative regulation of glucose mediated signaling pathway (GO:1902660)	4	0	0.09	-	< 0.01	1	1
re-entry into mitotic cell cycle after pheromone arrest (GO:0000321)	6	0	0.13	-	< 0.01	1	1
re-entry into mitotic cell cycle (GO:0000320)	7	0	0.15	-	< 0.01	1	1
regulation of ubiquinone biosynthetic process (GO:0010795)	3	0	0.07	-	< 0.01	1	1
regulation of dolichyl monophosphate biosynthetic process (GO:0010794)	1	0	0.02	-	< 0.01	1	1
negative regulation of diacylglycerol biosynthetic process (GO:1900481)	1	0	0.02	-	< 0.01	1	1
regulation of mRNA export from nucleus (GO:0010793)	2	0	0.04	-	< 0.01	1	1
regulation of diacylglycerol biosynthetic process (GO:1900480)	1	0	0.02	-	< 0.01	1	1
snoRNA release from pre-rRNA (GO:1990417)	1	0	0.02	-	< 0.01	1	1
DNA double-strand break processing involved in repair via synthesis-dependent strand annealing (GO:0010791)	1	0	0.02	-	< 0.01	1	1
replication-born double-strand break repair via sister chromatid exchange (GO:1990414)	11	0	0.24	-	< 0.01	1	1
positive regulation of protein localization to mitochondrion (GO:1903749)	1	0	0.02	-	< 0.01	1	1
UDP-glucosylation (GO:0097359)	1	0	0.02	-	< 0.01	1	1
regulation of protein localization to mitochondrion (GO:1903747)	1	0	0.02	-	< 0.01	1	1
glucoside transport (GO:0042946)	4	0	0.09	-	< 0.01	1	1
guanine nucleotide transport (GO:0001408)	1	0	0.02	-	< 0.01	1	1
glycerophosphodiester transmembrane transport (GO:0001407)	1	0	0.02	-	< 0.01	1	1
prenylation (GO:0097354)	7	0	0.15	-	< 0.01	1	1
regulation of glucose mediated signaling pathway (GO:1902659)	4	0	0.09	-	< 0.01	1	1
protein localization to prospore membrane (GO:1902657)	1	0	0.02	-	< 0.01	1	1
calcium ion import into cytosol (GO:1902656)	3	0	0.07	-	< 0.01	1	1
invasive growth in response to glucose limitation (GO:0001403)	36	0	0.78	-	< 0.01	1	1
signal transduction involved in filamentous growth (GO:0001402)	12	0	0.26	-	< 0.01	1	1
sulfite transmembrane transport (GO:0000316)	2	0	0.04	-	< 0.01	1	1
defense response to virus (GO:0051607)	1	0	0.02	-	< 0.01	1	1
detection of stimulus (GO:0051606)	5	0	0.11	-	< 0.01	1	1
detection of chemical stimulus (GO:0009593)	5	0	0.11	-	< 0.01	1	1
exocyst localization (GO:0051601)	4	0	0.09	-	< 0.01	1	1
protein localization to microtubule plus-end (GO:1904825)	1	0	0.02	-	< 0.01	1	1
meiotic DNA double-strand break formation involved in reciprocal meiotic recombination (GO:0010780)	1	0	0.02	-	< 0.01	1	1
cAMP metabolic process (GO:0046058)	2	0	0.04	-	< 0.01	1	1
tripeptide transport (GO:0042939)	4	0	0.09	-	< 0.01	1	1
negative regulation of mitotic spindle assembly checkpoint signaling (GO:0140499)	1	0	0.02	-	< 0.01	1	1
dipeptide transport (GO:0042938)	3	0	0.07	-	< 0.01	1	1
UTP metabolic process (GO:0046051)	1	0	0.02	-	< 0.01	1	1
tRNA decay (GO:0016078)	18	0	0.39	-	< 0.01	1	1
sno(s)RNA catabolic process (GO:0016077)	5	0	0.11	-	< 0.01	1	1
negative regulation of 1-phosphatidyl-1D-myo-inositol 4,5-bisphosphate biosynthetic process (GO:1902647)	1	0	0.02	-	< 0.01	1	1
snRNA catabolic process (GO:0016076)	5	0	0.11	-	< 0.01	1	1
regulation of 1-phosphatidyl-1D-myo-inositol 4,5-bisphosphate biosynthetic process (GO:1902646)	1	0	0.02	-	< 0.01	1	1
sno(s)RNA metabolic process (GO:0016074)	52	0	1.13	-	< 0.01	0.63	1
snRNA metabolic process (GO:0016073)	32	0	0.7	-	< 0.01	1	1
response to singlet oxygen (GO:0000304)	3	0	0.07	-	< 0.01	1	1
retrograde transport, vesicle recycling within Golgi (GO:0000301)	7	0	0.15	-	< 0.01	1	1
malonic acid transmembrane transport (GO:1901553)	1	0	0.02	-	< 0.01	1	1
vesicle cytoskeletal trafficking (GO:0099518)	5	0	0.11	-	< 0.01	1	1
positive regulation of heterochromatin organization (GO:0120263)	2	0	0.04	-	< 0.01	1	1
phenol-containing compound catabolic process (GO:0019336)	2	0	0.04	-	< 0.01	1	1
meiotic mismatch repair involved in reciprocal meiotic recombination (GO:0010777)	1	0	0.02	-	< 0.01	1	1
actin filament-based transport (GO:0099515)	4	0	0.09	-	< 0.01	1	1
interstrand cross-link repair (GO:0036297)	11	0	0.24	-	< 0.01	1	1
response to increased oxygen levels (GO:0036296)	1	0	0.02	-	< 0.01	1	1
cellular response to increased oxygen levels (GO:0036295)	1	0	0.02	-	< 0.01	1	1
cellular response to decreased oxygen levels (GO:0036294)	7	0	0.15	-	< 0.01	1	1
response to decreased oxygen levels (GO:0036293)	7	0	0.15	-	< 0.01	1	1
UMP metabolic process (GO:0046049)	9	0	0.2	-	< 0.01	1	1
positive regulation of cell morphogenesis (GO:0010770)	1	0	0.02	-	< 0.01	1	1
UDP metabolic process (GO:0046048)	2	0	0.04	-	< 0.01	1	1
regulation of plasma membrane organization (GO:1903729)	1	0	0.02	-	< 0.01	1	1
rRNA acetylation involved in maturation of SSU-rRNA (GO:1904812)	2	0	0.04	-	< 0.01	1	1
regulation of exocytosis (GO:0017157)	7	0	0.15	-	< 0.01	1	1
tail-anchored membrane protein insertion into ER membrane (GO:0071816)	5	0	0.11	-	< 0.01	1	1
ITP metabolic process (GO:0046041)	1	0	0.02	-	< 0.01	1	1
IMP metabolic process (GO:0046040)	13	0	0.28	-	< 0.01	1	1
cell wall assembly (GO:0070726)	38	0	0.83	-	< 0.01	1	1
inter-Golgi cisterna vesicle-mediated transport (GO:0048219)	2	0	0.04	-	< 0.01	1	1
olefinic compound catabolic process (GO:0120256)	2	0	0.04	-	< 0.01	1	1
olefinic compound metabolic process (GO:0120254)	2	0	0.04	-	< 0.01	1	1
positive regulation of sodium ion transport (GO:0010765)	1	0	0.02	-	< 0.01	1	1
pentose catabolic process (GO:0019323)	7	0	0.15	-	< 0.01	1	1
Golgi vesicle docking (GO:0048211)	3	0	0.07	-	< 0.01	1	1
pentose biosynthetic process (GO:0019322)	1	0	0.02	-	< 0.01	1	1
Golgi vesicle fusion to target membrane (GO:0048210)	12	0	0.26	-	< 0.01	1	1
pentose metabolic process (GO:0019321)	10	0	0.22	-	< 0.01	1	1
GTP metabolic process (GO:0046039)	5	0	0.11	-	< 0.01	1	1
vesicle fusion to plasma membrane (GO:0099500)	8	0	0.17	-	< 0.01	1	1
GMP metabolic process (GO:0046037)	13	0	0.28	-	< 0.01	1	1
negative regulation of translation (GO:0017148)	35	0	0.76	-	< 0.01	1	1
miRNA processing (GO:0035196)	2	0	0.04	-	< 0.01	1	1
RITS complex assembly (GO:1904802)	1	0	0.02	-	< 0.01	1	1
CMP metabolic process (GO:0046035)	2	0	0.04	-	< 0.01	1	1
potassium ion transmembrane transport (GO:0071805)	16	0	0.35	-	< 0.01	1	1
AMP metabolic process (GO:0046033)	8	0	0.17	-	< 0.01	1	1
positive regulation of ribosomal protein gene transcription by RNA polymerase II (GO:0060963)	9	0	0.2	-	< 0.01	1	1
regulation of ribosomal protein gene transcription by RNA polymerase II (GO:0060962)	19	0	0.41	-	< 0.01	1	1
dynein-driven meiotic oscillatory nuclear movement (GO:0030989)	4	0	0.09	-	< 0.01	1	1
L-cysteine transmembrane transport (GO:1903712)	1	0	0.02	-	< 0.01	1	1
mismatch repair involved in maintenance of fidelity involved in DNA-dependent DNA replication (GO:0070716)	1	0	0.02	-	< 0.01	1	1
spermidine transmembrane transport (GO:1903711)	4	0	0.09	-	< 0.01	1	1
assembly of large subunit precursor of preribosome (GO:1902626)	8	0	0.17	-	< 0.01	1	1
spermine transmembrane transport (GO:1903710)	4	0	0.09	-	< 0.01	1	1
vesicle organization (GO:0016050)	104	0	2.26	-	< 0.01	0.174	1
COPII vesicle coating (GO:0048208)	1	0	0.02	-	< 0.01	1	1
vesicle targeting, rough ER to cis-Golgi (GO:0048207)	1	0	0.02	-	< 0.01	1	1
COPI coating of Golgi vesicle (GO:0048205)	2	0	0.04	-	< 0.01	1	1
vesicle targeting, trans-Golgi to endosome (GO:0048203)	6	0	0.13	-	< 0.01	1	1
Golgi transport vesicle coating (GO:0048200)	2	0	0.04	-	< 0.01	1	1
mismatch repair (GO:0006298)	19	0	0.41	-	< 0.01	1	1
GCN2-mediated signaling (GO:0140469)	5	0	0.11	-	< 0.01	1	1
nucleotide-excision repair, DNA gap filling (GO:0006297)	3	0	0.07	-	< 0.01	1	1
integrated stress response signaling (GO:0140467)	5	0	0.11	-	< 0.01	1	1
iron-sulfur cluster export from the mitochondrion (GO:0140466)	1	0	0.02	-	< 0.01	1	1
nucleotide-excision repair, preincision complex assembly (GO:0006294)	1	0	0.02	-	< 0.01	1	1
response to cytokine (GO:0034097)	1	0	0.02	-	< 0.01	1	1
pyrimidine dimer repair (GO:0006290)	1	0	0.02	-	< 0.01	1	1
O-acyl-L-carnitine transmembrane transport (GO:1902616)	1	0	0.02	-	< 0.01	1	1
thiamine pyrophosphate transmembrane transport (GO:0030974)	1	0	0.02	-	< 0.01	1	1
negative regulation of mitophagy (GO:1901525)	5	0	0.11	-	< 0.01	1	1
negative regulation of post-translational protein targeting to membrane, translocation (GO:0120236)	2	0	0.04	-	< 0.01	1	1
regulation of post-translational protein targeting to membrane, translocation (GO:0120235)	2	0	0.04	-	< 0.01	1	1
positive regulation of filamentous growth of a population of unicellular organisms in response to starvation (GO:1900436)	5	0	0.11	-	< 0.01	1	1
regulation of filamentous growth of a population of unicellular organisms in response to starvation (GO:1900434)	5	0	0.11	-	< 0.01	1	1
D-ribose catabolic process (GO:0019303)	1	0	0.02	-	< 0.01	1	1
invasive filamentous growth (GO:0036267)	38	0	0.83	-	< 0.01	1	1
RNA (guanine-N7)-methylation (GO:0036265)	5	0	0.11	-	< 0.01	1	1
positive regulation of filamentous growth of a population of unicellular organisms (GO:1900430)	18	0	0.39	-	< 0.01	1	1
nucleotide-excision repair (GO:0006289)	54	0	1.18	-	< 0.01	0.632	1
7-methylguanosine cap hypermethylation (GO:0036261)	8	0	0.17	-	< 0.01	1	1
RNA capping (GO:0036260)	15	0	0.33	-	< 0.01	1	1
base-excision repair, gap-filling (GO:0006287)	2	0	0.04	-	< 0.01	1	1
regulation of transcription by glucose (GO:0046015)	2	0	0.04	-	< 0.01	1	1
nucleologenesis (GO:0017126)	1	0	0.02	-	< 0.01	1	1
peptidyl-threonine modification (GO:0018210)	1	0	0.02	-	< 0.01	1	1
establishment of meiotic sister chromatid cohesion (GO:0034089)	5	0	0.11	-	< 0.01	1	1
cellular response to alcohol (GO:0097306)	5	0	0.11	-	< 0.01	1	1
maintenance of mitotic sister chromatid cohesion (GO:0034088)	1	0	0.02	-	< 0.01	1	1
response to alcohol (GO:0097305)	8	0	0.17	-	< 0.01	1	1
transcription-coupled nucleotide-excision repair (GO:0006283)	10	0	0.22	-	< 0.01	1	1
establishment of mitotic sister chromatid cohesion (GO:0034087)	11	0	0.24	-	< 0.01	1	1
regulation of DNA repair (GO:0006282)	26	0	0.57	-	< 0.01	1	1
maintenance of sister chromatid cohesion (GO:0034086)	1	0	0.02	-	< 0.01	1	1
plasma membrane phospholipid scrambling (GO:0017121)	5	0	0.11	-	< 0.01	1	1
endoplasmic reticulum unfolded protein response (GO:0030968)	19	0	0.41	-	< 0.01	1	1
establishment of sister chromatid cohesion (GO:0034085)	14	0	0.3	-	< 0.01	1	1
cellular response to phosphate starvation (GO:0016036)	6	0	0.13	-	< 0.01	1	1
protein targeting to Golgi apparatus (GO:0140450)	1	0	0.02	-	< 0.01	1	1
carnitine transmembrane transport (GO:1902603)	2	0	0.04	-	< 0.01	1	1
CENP-A containing chromatin assembly (GO:0034080)	4	0	0.09	-	< 0.01	1	1
tRNA import into mitochondrion (GO:0016031)	1	0	0.02	-	< 0.01	1	1
proton transmembrane transport (GO:1902600)	83	0	1.81	-	< 0.01	0.265	1
negative regulation of filamentous growth of a population of unicellular organisms (GO:1900429)	9	0	0.2	-	< 0.01	1	1
regulation of filamentous growth of a population of unicellular organisms (GO:1900428)	35	0	0.76	-	< 0.01	1	1
phosphoenolpyruvate transmembrane transport (GO:0089722)	2	0	0.04	-	< 0.01	1	1
multivesicular body assembly (GO:0036258)	5	0	0.11	-	< 0.01	1	1
peptidyl-serine modification (GO:0018209)	6	0	0.13	-	< 0.01	1	1
multivesicular body organization (GO:0036257)	6	0	0.13	-	< 0.01	1	1
peptidyl-proline modification (GO:0018208)	2	0	0.04	-	< 0.01	1	1
peptidyl-methionine modification (GO:0018206)	3	0	0.07	-	< 0.01	1	1
protein glutathionylation (GO:0010731)	3	0	0.07	-	< 0.01	1	1
peptidyl-lysine modification (GO:0018205)	26	0	0.57	-	< 0.01	1	1
premeiotic DNA replication (GO:0006279)	13	0	0.28	-	< 0.01	1	1
RNA-templated DNA biosynthetic process (GO:0006278)	13	0	0.28	-	< 0.01	1	1
peptidyl-histidine modification (GO:0018202)	10	0	0.22	-	< 0.01	1	1
DNA amplification (GO:0006277)	3	0	0.07	-	< 0.01	1	1
peptidyl-glycine modification (GO:0018201)	1	0	0.02	-	< 0.01	1	1
plasmid maintenance (GO:0006276)	10	0	0.22	-	< 0.01	1	1
butanediol biosynthetic process (GO:0034079)	2	0	0.04	-	< 0.01	1	1
butanediol catabolic process (GO:0034078)	1	0	0.02	-	< 0.01	1	1
lagging strand elongation (GO:0006273)	8	0	0.17	-	< 0.01	1	1
butanediol metabolic process (GO:0034077)	2	0	0.04	-	< 0.01	1	1
leading strand elongation (GO:0006272)	11	0	0.24	-	< 0.01	1	1
DNA strand elongation involved in DNA replication (GO:0006271)	25	0	0.54	-	< 0.01	1	1
DNA replication initiation (GO:0006270)	35	0	0.76	-	< 0.01	1	1
CDP-diacylglycerol biosynthetic process (GO:0016024)	5	0	0.11	-	< 0.01	1	1
astral microtubule organization (GO:0030953)	3	0	0.07	-	< 0.01	1	1
establishment or maintenance of cytoskeleton polarity (GO:0030952)	20	0	0.44	-	< 0.01	1	1
establishment or maintenance of microtubule cytoskeleton polarity (GO:0030951)	1	0	0.02	-	< 0.01	1	1
establishment or maintenance of actin cytoskeleton polarity (GO:0030950)	17	0	0.37	-	< 0.01	1	1
ether biosynthetic process (GO:1901503)	2	0	0.04	-	< 0.01	1	1
ether catabolic process (GO:1901502)	1	0	0.02	-	< 0.01	1	1
post-transcriptional tethering of RNA polymerase II gene DNA at nuclear periphery (GO:0000973)	18	0	0.39	-	< 0.01	1	1
regulation of histidine biosynthetic process (GO:0120213)	1	0	0.02	-	< 0.01	1	1
transcription-dependent tethering of RNA polymerase II gene DNA at nuclear periphery (GO:0000972)	22	0	0.48	-	< 0.01	1	1
negative regulation of cell development (GO:0010721)	2	0	0.04	-	< 0.01	1	1
positive regulation of cell development (GO:0010720)	4	0	0.09	-	< 0.01	1	1
DNA replication, synthesis of primer (GO:0006269)	3	0	0.07	-	< 0.01	1	1
pre-replicative complex assembly involved in nuclear cell cycle DNA replication (GO:0006267)	17	0	0.37	-	< 0.01	1	1
DNA topological change (GO:0006265)	10	0	0.22	-	< 0.01	1	1
mitochondrial DNA replication (GO:0006264)	4	0	0.09	-	< 0.01	1	1
protein localization to Golgi apparatus (GO:0034067)	21	0	0.46	-	< 0.01	1	1
stress granule assembly (GO:0034063)	12	0	0.26	-	< 0.01	1	1
L-histidine transmembrane transport (GO:0089709)	6	0	0.13	-	< 0.01	1	1
rRNA 5'-end processing (GO:0000967)	35	0	0.76	-	< 0.01	1	1
RNA 5'-end processing (GO:0000966)	62	0	1.35	-	< 0.01	0.646	1
mitochondrial RNA 3'-end processing (GO:0000965)	2	0	0.04	-	< 0.01	1	1
mitochondrial RNA 5'-end processing (GO:0000964)	2	0	0.04	-	< 0.01	1	1
regulation of cellular response to oxidative stress (GO:1900407)	1	0	0.02	-	< 0.01	1	1
mitochondrial RNA processing (GO:0000963)	13	0	0.28	-	< 0.01	1	1
regulation of (1->6)-beta-D-glucan biosynthetic process (GO:0060917)	2	0	0.04	-	< 0.01	1	1
UDP catabolic process (GO:0006256)	1	0	0.02	-	< 0.01	1	1
response to anoxia (GO:0034059)	3	0	0.07	-	< 0.01	1	1
endosomal vesicle fusion (GO:0034058)	2	0	0.04	-	< 0.01	1	1
mitochondrial RNA metabolic process (GO:0000959)	31	0	0.67	-	< 0.01	1	1
mitochondrial RNA catabolic process (GO:0000957)	4	0	0.09	-	< 0.01	1	1
protein localization to nuclear inner membrane (GO:0036228)	8	0	0.17	-	< 0.01	1	1
charged-tRNA amino acid modification (GO:0019988)	2	0	0.04	-	< 0.01	1	1
translesion synthesis (GO:0019985)	19	0	0.41	-	< 0.01	1	1
cell motility (GO:0048870)	2	0	0.04	-	< 0.01	1	1
pyrimidine nucleotide catabolic process (GO:0006244)	2	0	0.04	-	< 0.01	1	1
positive regulation of meiosis I (GO:0060903)	2	0	0.04	-	< 0.01	1	1
cyanamide metabolic process (GO:0018890)	3	0	0.07	-	< 0.01	1	1
contractile ring contraction (GO:0036213)	6	0	0.13	-	< 0.01	1	1
peptide pheromone maturation (GO:0007323)	9	0	0.2	-	< 0.01	1	1
dTTP biosynthetic process (GO:0006235)	2	0	0.04	-	< 0.01	1	1
response to copper ion (GO:0046688)	3	0	0.07	-	< 0.01	1	1
dTDP biosynthetic process (GO:0006233)	1	0	0.02	-	< 0.01	1	1
dTMP biosynthetic process (GO:0006231)	2	0	0.04	-	< 0.01	1	1
positive regulation of cell differentiation (GO:0045597)	4	0	0.09	-	< 0.01	1	1
negative regulation of cell differentiation (GO:0045596)	2	0	0.04	-	< 0.01	1	1
regulation of cell differentiation (GO:0045595)	6	0	0.13	-	< 0.01	1	1
histone catabolic process (GO:0036205)	5	0	0.11	-	< 0.01	1	1
UTP biosynthetic process (GO:0006228)	1	0	0.02	-	< 0.01	1	1
dUDP biosynthetic process (GO:0006227)	1	0	0.02	-	< 0.01	1	1
dUMP biosynthetic process (GO:0006226)	2	0	0.04	-	< 0.01	1	1
UDP biosynthetic process (GO:0006225)	1	0	0.02	-	< 0.01	1	1
response to antibiotic (GO:0046677)	1	0	0.02	-	< 0.01	1	1
UMP biosynthetic process (GO:0006222)	9	0	0.2	-	< 0.01	1	1
protein splicing (GO:0030908)	1	0	0.02	-	< 0.01	1	1
septin ring assembly (GO:0000921)	15	0	0.33	-	< 0.01	1	1
asexual reproduction (GO:0019954)	42	0	0.91	-	< 0.01	1	1
uridine catabolic process (GO:0006218)	1	0	0.02	-	< 0.01	1	1
deoxycytidine catabolic process (GO:0006217)	1	0	0.02	-	< 0.01	1	1
cytidine catabolic process (GO:0006216)	2	0	0.04	-	< 0.01	1	1
pyrimidine nucleoside metabolic process (GO:0006213)	7	0	0.15	-	< 0.01	1	1
uracil catabolic process (GO:0006212)	1	0	0.02	-	< 0.01	1	1
division septum assembly (GO:0000917)	11	0	0.24	-	< 0.01	1	1
actomyosin contractile ring contraction (GO:0000916)	6	0	0.13	-	< 0.01	1	1
pyrimidine nucleobase catabolic process (GO:0006208)	1	0	0.02	-	< 0.01	1	1
folic acid biosynthetic process (GO:0046656)	8	0	0.17	-	< 0.01	1	1
folic acid metabolic process (GO:0046655)	16	0	0.35	-	< 0.01	1	1
tetrahydrofolate biosynthetic process (GO:0046654)	6	0	0.13	-	< 0.01	1	1
tetrahydrofolate metabolic process (GO:0046653)	15	0	0.33	-	< 0.01	1	1
cell morphogenesis (GO:0000902)	15	0	0.33	-	< 0.01	1	1
mycotoxin catabolic process (GO:0043387)	1	0	0.02	-	< 0.01	1	1
mycotoxin metabolic process (GO:0043385)	1	0	0.02	-	< 0.01	1	1
mitochondrial outer membrane translocase complex assembly (GO:0070096)	8	0	0.17	-	< 0.01	1	1
positive regulation of chromatin organization (GO:1905269)	2	0	0.04	-	< 0.01	1	1
positive regulation of meiotic DNA double-strand break formation involved in reciprocal meiotic recombination (GO:1905263)	1	0	0.02	-	< 0.01	1	1
regulation of meiotic DNA double-strand break formation involved in reciprocal meiotic recombination (GO:1905261)	1	0	0.02	-	< 0.01	1	1
5-amino-1-ribofuranosylimidazole-4-carboxamide transmembrane transport (GO:1903088)	3	0	0.07	-	< 0.01	1	1
mitotic spindle checkpoint signaling (GO:0071174)	31	0	0.67	-	< 0.01	1	1
spindle assembly checkpoint signaling (GO:0071173)	17	0	0.37	-	< 0.01	1	1
protein localization to condensed chromosome (GO:1903083)	9	0	0.2	-	< 0.01	1	1
ubiquitin-dependent endocytosis (GO:0070086)	12	0	0.26	-	< 0.01	1	1
establishment of protein localization to chromatin (GO:0071169)	3	0	0.07	-	< 0.01	1	1
protein localization to chromatin (GO:0071168)	3	0	0.07	-	< 0.01	1	1
ribonucleoprotein complex localization (GO:0071166)	1	0	0.02	-	< 0.01	1	1
positive regulation of protein localization to plasma membrane (GO:1903078)	1	0	0.02	-	< 0.01	1	1
error-prone translesion synthesis (GO:0042276)	13	0	0.28	-	< 0.01	1	1
regulation of protein localization to plasma membrane (GO:1903076)	1	0	0.02	-	< 0.01	1	1
error-free postreplication DNA repair (GO:0042275)	6	0	0.13	-	< 0.01	1	1
DNA replication preinitiation complex assembly (GO:0071163)	3	0	0.07	-	< 0.01	1	1
ribosomal small subunit biogenesis (GO:0042274)	143	0	3.11	-	< 0.01	0.0765	1
ribosomal large subunit biogenesis (GO:0042273)	130	0	2.83	-	< 0.01	0.118	1
receptor-mediated endocytosis (GO:0006898)	11	0	0.24	-	< 0.01	1	1
vacuolar proton-transporting V-type ATPase complex assembly (GO:0070072)	9	0	0.2	-	< 0.01	1	1
Golgi to vacuole transport (GO:0006896)	28	0	0.61	-	< 0.01	1	1
proton-transporting two-sector ATPase complex assembly (GO:0070071)	18	0	0.39	-	< 0.01	1	1
Golgi to endosome transport (GO:0006895)	37	0	0.81	-	< 0.01	1	1
proton-transporting V-type ATPase complex assembly (GO:0070070)	9	0	0.2	-	< 0.01	1	1
Golgi to plasma membrane transport (GO:0006893)	35	0	0.76	-	< 0.01	1	1
post-Golgi vesicle-mediated transport (GO:0006892)	87	0	1.89	-	< 0.01	0.265	1
intra-Golgi vesicle-mediated transport (GO:0006891)	35	0	0.76	-	< 0.01	1	1
positive regulation of mitochondrial DNA replication (GO:0090297)	3	0	0.07	-	< 0.01	1	1
regulation of mitochondrial DNA replication (GO:0090296)	3	0	0.07	-	< 0.01	1	1
nitrogen catabolite repression of transcription (GO:0090295)	2	0	0.04	-	< 0.01	1	1
nitrogen catabolite regulation of transcription (GO:0090293)	2	0	0.04	-	< 0.01	1	1
regulation of retrograde protein transport, ER to cytosol (GO:1904152)	1	0	0.02	-	< 0.01	1	1
exocytosis (GO:0006887)	42	0	0.91	-	< 0.01	1	1
regulation of pH (GO:0006885)	30	0	0.65	-	< 0.01	1	1
intracellular sodium ion homeostasis (GO:0006883)	2	0	0.04	-	< 0.01	1	1
cytosolic ribosome assembly (GO:0042256)	13	0	0.28	-	< 0.01	1	1
ribosome assembly (GO:0042255)	90	0	1.96	-	< 0.01	0.267	1
intrinsic apoptotic signaling pathway in response to endoplasmic reticulum stress (GO:0070059)	1	0	0.02	-	< 0.01	1	1
ribosome biogenesis (GO:0042254)	371	0	8.08	-	< 0.01	0.000323	0.0348
tRNA gene clustering (GO:0070058)	7	0	0.15	-	< 0.01	1	1
intracellular iron ion homeostasis (GO:0006879)	53	0	1.15	-	< 0.01	0.631	1
intracellular cobalt ion homeostasis (GO:0006877)	1	0	0.02	-	< 0.01	1	1
intracellular calcium ion homeostasis (GO:0006874)	21	0	0.46	-	< 0.01	1	1
resolution of DNA recombination intermediates (GO:0071139)	2	0	0.04	-	< 0.01	1	1
protein localization to membrane raft (GO:1903044)	3	0	0.07	-	< 0.01	1	1
spore wall assembly (GO:0042244)	37	0	0.81	-	< 0.01	1	1
lipid transport (GO:0006869)	87	0	1.89	-	< 0.01	0.265	1
L-glutamine transport (GO:0006868)	3	0	0.07	-	< 0.01	1	1
maintenance of DNA trinucleotide repeats (GO:0035753)	9	0	0.2	-	< 0.01	1	1
pyrimidine nucleotide transport (GO:0006864)	1	0	0.02	-	< 0.01	1	1
nucleotide transport (GO:0006862)	34	0	0.74	-	< 0.01	1	1
biological process involved in interspecies interaction between organisms (GO:0044419)	1	0	0.02	-	< 0.01	1	1
activation of mitotic cell cycle spindle assembly checkpoint (GO:0090268)	1	0	0.02	-	< 0.01	1	1
positive regulation of mitotic cell cycle spindle assembly checkpoint (GO:0090267)	3	0	0.07	-	< 0.01	1	1
regulation of mitotic cell cycle spindle assembly checkpoint (GO:0090266)	6	0	0.13	-	< 0.01	1	1
regulation of transcription-coupled nucleotide-excision repair (GO:0090262)	7	0	0.15	-	< 0.01	1	1
regulation of protein neddylation (GO:2000434)	4	0	0.09	-	< 0.01	1	1
regulation of protein modification process (GO:0031399)	42	0	0.91	-	< 0.01	1	1
positive regulation of protein ubiquitination (GO:0031398)	7	0	0.15	-	< 0.01	1	1
positive regulation of cytokinesis, actomyosin contractile ring assembly (GO:2000433)	5	0	0.11	-	< 0.01	1	1
negative regulation of protein ubiquitination (GO:0031397)	7	0	0.15	-	< 0.01	1	1
negative regulation of cytokinesis, actomyosin contractile ring assembly (GO:2000432)	1	0	0.02	-	< 0.01	1	1
regulation of protein ubiquitination (GO:0031396)	14	0	0.3	-	< 0.01	1	1
regulation of cytokinesis, actomyosin contractile ring assembly (GO:2000431)	6	0	0.13	-	< 0.01	1	1
regulation of cell development (GO:0060284)	6	0	0.13	-	< 0.01	1	1
oligopeptide transport (GO:0006857)	11	0	0.24	-	< 0.01	1	1
isopropylmalate transport (GO:0034659)	1	0	0.02	-	< 0.01	1	1
carnitine shuttle (GO:0006853)	3	0	0.07	-	< 0.01	1	1
nucleobase-containing small molecule catabolic process (GO:0034656)	6	0	0.13	-	< 0.01	1	1
pyruvate import into mitochondria (GO:0006850)	4	0	0.09	-	< 0.01	1	1
DNA replication, Okazaki fragment processing (GO:0033567)	4	0	0.09	-	< 0.01	1	1
gamma-tubulin complex localization (GO:0033566)	1	0	0.02	-	< 0.01	1	1
Golgi calcium ion transport (GO:0032472)	1	0	0.02	-	< 0.01	1	1
positive regulation of ascospore-type prospore membrane formation (GO:1903024)	3	0	0.07	-	< 0.01	1	1
regulation of ascospore-type prospore membrane formation (GO:1903023)	3	0	0.07	-	< 0.01	1	1
plasma membrane pyruvate transport (GO:0006849)	1	0	0.02	-	< 0.01	1	1
pyruvate transport (GO:0006848)	5	0	0.11	-	< 0.01	1	1
acetate transport (GO:0006846)	4	0	0.09	-	< 0.01	1	1
mitochondrial citrate transmembrane transport (GO:0006843)	3	0	0.07	-	< 0.01	1	1
tricarboxylic acid transport (GO:0006842)	3	0	0.07	-	< 0.01	1	1
cellular response to UV (GO:0034644)	7	0	0.15	-	< 0.01	1	1
unsaturated fatty acid metabolic process (GO:0033559)	2	0	0.04	-	< 0.01	1	1
endoplasmic reticulum calcium ion homeostasis (GO:0032469)	1	0	0.02	-	< 0.01	1	1
Golgi calcium ion homeostasis (GO:0032468)	1	0	0.02	-	< 0.01	1	1
positive regulation of cytokinesis (GO:0032467)	9	0	0.2	-	< 0.01	1	1
negative regulation of cytokinesis (GO:0032466)	3	0	0.07	-	< 0.01	1	1
regulation of cytokinesis (GO:0032465)	22	0	0.48	-	< 0.01	1	1
protein K48-linked deubiquitination (GO:0071108)	1	0	0.02	-	< 0.01	1	1
positive regulation of protein oligomerization (GO:0032461)	1	0	0.02	-	< 0.01	1	1
negative regulation of protein oligomerization (GO:0032460)	1	0	0.02	-	< 0.01	1	1
DNA conformation change (GO:0071103)	14	0	0.3	-	< 0.01	1	1
positive regulation of transcription initiation by RNA polymerase II (GO:0060261)	31	0	0.67	-	< 0.01	1	1
regulation of transcription initiation by RNA polymerase II (GO:0060260)	38	0	0.83	-	< 0.01	1	1
mitochondrial transport (GO:0006839)	64	0	1.39	-	< 0.01	0.405	1
sodium ion transmembrane transport (GO:0035725)	8	0	0.17	-	< 0.01	1	1
dicarboxylic acid transport (GO:0006835)	12	0	0.26	-	< 0.01	1	1
phosphatidylcholine catabolic process (GO:0034638)	1	0	0.02	-	< 0.01	1	1
water transport (GO:0006833)	3	0	0.07	-	< 0.01	1	1
response to hydrostatic pressure (GO:0051599)	4	0	0.09	-	< 0.01	1	1
glutathione transport (GO:0034635)	2	0	0.04	-	< 0.01	1	1
meiotic recombination checkpoint signaling (GO:0051598)	10	0	0.22	-	< 0.01	1	1
response to methylmercury (GO:0051597)	7	0	0.15	-	< 0.01	1	1
snRNA modification (GO:0040031)	7	0	0.15	-	< 0.01	1	1
response to calcium ion (GO:0051592)	1	0	0.02	-	< 0.01	1	1
regulation of protein oligomerization (GO:0032459)	2	0	0.04	-	< 0.01	1	1
regulation of kinetochore assembly (GO:0090234)	1	0	0.02	-	< 0.01	1	1
negative regulation of spindle checkpoint (GO:0090233)	1	0	0.02	-	< 0.01	1	1
fatty acid beta-oxidation using acyl-CoA oxidase (GO:0033540)	1	0	0.02	-	< 0.01	1	1
positive regulation of spindle checkpoint (GO:0090232)	3	0	0.07	-	< 0.01	1	1
regulation of spindle checkpoint (GO:0090231)	6	0	0.13	-	< 0.01	1	1
negative regulation of filamentous growth (GO:0060258)	11	0	0.24	-	< 0.01	1	1
negative regulation of flocculation (GO:0060257)	1	0	0.02	-	< 0.01	1	1
regulation of flocculation (GO:0060256)	3	0	0.07	-	< 0.01	1	1
N-terminal protein amino acid modification (GO:0031365)	12	0	0.26	-	< 0.01	1	1
cellular response to cell wall damage (GO:1990394)	2	0	0.04	-	< 0.01	1	1
positive regulation of protein deubiquitination (GO:1903003)	1	0	0.02	-	< 0.01	1	1
tRNA import into nucleus (GO:0035719)	4	0	0.09	-	< 0.01	1	1
zinc ion transport (GO:0006829)	8	0	0.17	-	< 0.01	1	1
manganese ion transport (GO:0006828)	8	0	0.17	-	< 0.01	1	1
iron ion transport (GO:0006826)	33	0	0.72	-	< 0.01	1	1
cobalt ion transport (GO:0006824)	2	0	0.04	-	< 0.01	1	1
fatty acid elongation, polyunsaturated fatty acid (GO:0034626)	3	0	0.07	-	< 0.01	1	1
fatty acid elongation, monounsaturated fatty acid (GO:0034625)	3	0	0.07	-	< 0.01	1	1
nuclear-transcribed mRNA catabolic process, RNase MRP-dependent (GO:0000294)	8	0	0.17	-	< 0.01	1	1
fatty acid beta-oxidation using acyl-CoA dehydrogenase (GO:0033539)	2	0	0.04	-	< 0.01	1	1
regulation of meiotic nuclear division (GO:0040020)	31	0	0.67	-	< 0.01	1	1
RNA fragment catabolic process (GO:0000292)	7	0	0.15	-	< 0.01	1	1
cellular response to unfolded protein (GO:0034620)	24	0	0.52	-	< 0.01	1	1
positive regulation of response to endoplasmic reticulum stress (GO:1905898)	5	0	0.11	-	< 0.01	1	1
regulation of response to endoplasmic reticulum stress (GO:1905897)	19	0	0.41	-	< 0.01	1	1
regulation of spindle organization (GO:0090224)	7	0	0.15	-	< 0.01	1	1
protein urmylation (GO:0032447)	7	0	0.15	-	< 0.01	1	1
raffinose metabolic process (GO:0033530)	1	0	0.02	-	< 0.01	1	1
response to iron(II) ion (GO:0010040)	1	0	0.02	-	< 0.01	1	1
chromosome localization to nuclear envelope involved in homologous chromosome segregation (GO:0090220)	2	0	0.04	-	< 0.01	1	1
regulation of ergosterol biosynthetic process (GO:0032443)	6	0	0.13	-	< 0.01	1	1
phosphate ion transport (GO:0006817)	11	0	0.24	-	< 0.01	1	1
calcium ion transport (GO:0006816)	10	0	0.22	-	< 0.01	1	1
apoptotic nuclear changes (GO:0030262)	2	0	0.04	-	< 0.01	1	1
nuclear-transcribed mRNA poly(A) tail shortening (GO:0000289)	11	0	0.24	-	< 0.01	1	1
chromosome condensation (GO:0030261)	21	0	0.46	-	< 0.01	1	1
sodium ion transport (GO:0006814)	8	0	0.17	-	< 0.01	1	1
potassium ion transport (GO:0006813)	19	0	0.41	-	< 0.01	1	1
response to iron ion (GO:0010039)	4	0	0.09	-	< 0.01	1	1
response to tumor necrosis factor (GO:0034612)	1	0	0.02	-	< 0.01	1	1
cellular bud site selection (GO:0000282)	34	0	0.74	-	< 0.01	1	1
response to acetate (GO:0010034)	1	0	0.02	-	< 0.01	1	1
meiotic chromosome condensation (GO:0010032)	2	0	0.04	-	< 0.01	1	1
positive regulation of proteasomal ubiquitin-dependent protein catabolic process (GO:0032436)	6	0	0.13	-	< 0.01	1	1
negative regulation of proteasomal ubiquitin-dependent protein catabolic process (GO:0032435)	1	0	0.02	-	< 0.01	1	1
regulation of proteasomal ubiquitin-dependent protein catabolic process (GO:0032434)	8	0	0.17	-	< 0.01	1	1
regulation of fungal-type cell wall organization (GO:0060237)	21	0	0.46	-	< 0.01	1	1
regulation of mitotic spindle organization (GO:0060236)	6	0	0.13	-	< 0.01	1	1
lipid modification (GO:0030258)	33	0	0.72	-	< 0.01	1	1
positive regulation of vesicle fusion (GO:0031340)	4	0	0.09	-	< 0.01	1	1
nitric oxide biosynthetic process (GO:0006809)	1	0	0.02	-	< 0.01	1	1
regulation of nitrogen utilization (GO:0006808)	6	0	0.13	-	< 0.01	1	1
regulation of growth (GO:0040008)	54	0	1.18	-	< 0.01	0.632	1
cyclic purine nucleotide metabolic process (GO:0052652)	2	0	0.04	-	< 0.01	1	1
establishment of mitotic spindle localization (GO:0040001)	16	0	0.35	-	< 0.01	1	1
polysaccharide catabolic process (GO:0000272)	20	0	0.44	-	< 0.01	1	1
vesicle targeting, to, from or within Golgi (GO:0048199)	9	0	0.2	-	< 0.01	1	1
polysaccharide biosynthetic process (GO:0000271)	37	0	0.81	-	< 0.01	1	1
positive regulation of triglyceride metabolic process (GO:0090208)	2	0	0.04	-	< 0.01	1	1
regulation of triglyceride metabolic process (GO:0090207)	3	0	0.07	-	< 0.01	1	1
Golgi vesicle budding (GO:0048194)	5	0	0.11	-	< 0.01	1	1
protein localization to nuclear pore (GO:0090204)	1	0	0.02	-	< 0.01	1	1
negative regulation of vesicle fusion (GO:0031339)	1	0	0.02	-	< 0.01	1	1
regulation of vesicle fusion (GO:0031338)	6	0	0.13	-	< 0.01	1	1
positive regulation of protein-containing complex assembly (GO:0031334)	36	0	0.78	-	< 0.01	1	1
endoplasmic reticulum tubular network organization (GO:0071786)	5	0	0.11	-	< 0.01	1	1
mitochondrial fission (GO:0000266)	9	0	0.2	-	< 0.01	1	1
positive regulation of Atg1/ULK1 kinase complex assembly (GO:1905866)	2	0	0.04	-	< 0.01	1	1
regulation of Atg1/ULK1 kinase complex assembly (GO:1905864)	2	0	0.04	-	< 0.01	1	1
positive regulation of ubiquinone biosynthetic process (GO:1904775)	1	0	0.02	-	< 0.01	1	1
positive regulation of nuclear-transcribed mRNA poly(A) tail shortening (GO:0060213)	1	0	0.02	-	< 0.01	1	1
regulation of nuclear-transcribed mRNA poly(A) tail shortening (GO:0060211)	5	0	0.11	-	< 0.01	1	1
ascospore-type prospore assembly (GO:0031321)	15	0	0.33	-	< 0.01	1	1
XMP biosynthetic process (GO:0097293)	2	0	0.04	-	< 0.01	1	1
XMP metabolic process (GO:0097292)	2	0	0.04	-	< 0.01	1	1
proteasome regulatory particle assembly (GO:0070682)	10	0	0.22	-	< 0.01	1	1
allantoin catabolic process (GO:0000256)	6	0	0.13	-	< 0.01	1	1
glutaminyl-tRNAGln biosynthesis via transamidation (GO:0070681)	2	0	0.04	-	< 0.01	1	1
allantoin metabolic process (GO:0000255)	6	0	0.13	-	< 0.01	1	1
isopentenyl diphosphate biosynthetic process, mevalonate pathway (GO:0019287)	3	0	0.07	-	< 0.01	1	1
peptidyl-amino acid modification (GO:0018193)	48	0	1.05	-	< 0.01	0.627	1
secondary cell septum biogenesis (GO:1990344)	2	0	0.04	-	< 0.01	1	1
nuclear membrane organization (GO:0071763)	12	0	0.26	-	< 0.01	1	1
intralumenal vesicle formation (GO:0070676)	7	0	0.15	-	< 0.01	1	1
spliceosomal complex assembly (GO:0000245)	45	0	0.98	-	< 0.01	0.626	1
spliceosomal tri-snRNP complex assembly (GO:0000244)	6	0	0.13	-	< 0.01	1	1
peptidyl-proline di-hydroxylation (GO:0018188)	1	0	0.02	-	< 0.01	1	1
antisense RNA metabolic process (GO:0042868)	5	0	0.11	-	< 0.01	1	1
pyruvate catabolic process (GO:0042867)	9	0	0.2	-	< 0.01	1	1
positive regulation of protein localization to nucleolus (GO:1904751)	1	0	0.02	-	< 0.01	1	1
negative regulation of protein localization to nucleolus (GO:1904750)	5	0	0.11	-	< 0.01	1	1
regulation of asexual reproduction (GO:1903664)	1	0	0.02	-	< 0.01	1	1
protein localization to bud neck (GO:0097271)	13	0	0.28	-	< 0.01	1	1
negative regulation of nuclear cell cycle DNA replication (GO:1902576)	1	0	0.02	-	< 0.01	1	1
protein localization to nucleolus (GO:1902570)	2	0	0.04	-	< 0.01	1	1
positive regulation of pyrimidine nucleotide biosynthetic process (GO:1900399)	1	0	0.02	-	< 0.01	1	1
regulation of pyrimidine nucleotide biosynthetic process (GO:1900397)	1	0	0.02	-	< 0.01	1	1
negative regulation of termination of RNA polymerase II transcription (GO:0120191)	1	0	0.02	-	< 0.01	1	1
regulation of protein localization to nucleolus (GO:1904749)	6	0	0.13	-	< 0.01	1	1
protein nucleotidylation (GO:0018175)	1	0	0.02	-	< 0.01	1	1
negative regulation of sexual sporulation resulting in formation of a cellular spore (GO:0043942)	3	0	0.07	-	< 0.01	1	1
positive regulation of sexual sporulation resulting in formation of a cellular spore (GO:0043941)	3	0	0.07	-	< 0.01	1	1
regulation of sexual sporulation resulting in formation of a cellular spore (GO:0043940)	6	0	0.13	-	< 0.01	1	1
L-alanine catabolic process (GO:0042853)	1	0	0.02	-	< 0.01	1	1
L-alanine biosynthetic process (GO:0042852)	1	0	0.02	-	< 0.01	1	1
actin filament bundle distribution (GO:0070650)	1	0	0.02	-	< 0.01	1	1
regulation of bipolar cell growth (GO:0051516)	1	0	0.02	-	< 0.01	1	1
pyruvate transmembrane transport (GO:1901475)	5	0	0.11	-	< 0.01	1	1
positive regulation of monopolar cell growth (GO:0051515)	1	0	0.02	-	< 0.01	1	1
regulation of monopolar cell growth (GO:0051513)	1	0	0.02	-	< 0.01	1	1
positive regulation of unidimensional cell growth (GO:0051512)	1	0	0.02	-	< 0.01	1	1
regulation of unidimensional cell growth (GO:0051510)	3	0	0.07	-	< 0.01	1	1
glucose 1-phosphate metabolic process (GO:0019255)	2	0	0.04	-	< 0.01	1	1
negative regulation of mitotic spindle pole body separation (GO:0010697)	2	0	0.04	-	< 0.01	1	1
positive regulation of mitotic spindle pole body separation (GO:0010696)	7	0	0.15	-	< 0.01	1	1
regulation of mitotic spindle pole body separation (GO:0010695)	9	0	0.2	-	< 0.01	1	1
negative regulation of sporulation (GO:0043939)	3	0	0.07	-	< 0.01	1	1
positive regulation of sporulation (GO:0043938)	3	0	0.07	-	< 0.01	1	1
carbon catabolite repression (GO:0061985)	1	0	0.02	-	< 0.01	1	1
positive regulation of chromosome separation (GO:1905820)	6	0	0.13	-	< 0.01	1	1
catabolite repression (GO:0061984)	3	0	0.07	-	< 0.01	1	1
meiosis II cell cycle process (GO:0061983)	9	0	0.2	-	< 0.01	1	1
glycol catabolic process (GO:0042846)	1	0	0.02	-	< 0.01	1	1
glycol biosynthetic process (GO:0042845)	2	0	0.04	-	< 0.01	1	1
formin-nucleated actin cable assembly (GO:0070649)	5	0	0.11	-	< 0.01	1	1
glycol metabolic process (GO:0042844)	2	0	0.04	-	< 0.01	1	1
D-xylose catabolic process (GO:0042843)	4	0	0.09	-	< 0.01	1	1
3'-phospho-5'-adenylyl sulfate transmembrane transport (GO:1902559)	1	0	0.02	-	< 0.01	1	1
protein modification by small protein removal (GO:0070646)	29	0	0.63	-	< 0.01	1	1
5'-adenylyl sulfate transmembrane transport (GO:1902558)	1	0	0.02	-	< 0.01	1	1
mitochondrial respirasome assembly (GO:0097250)	4	0	0.09	-	< 0.01	1	1
meiotic spindle organization (GO:0000212)	5	0	0.11	-	< 0.01	1	1
DNA strand elongation (GO:0022616)	27	0	0.59	-	< 0.01	1	1
adenine nucleotide transport (GO:0051503)	28	0	0.61	-	< 0.01	1	1
negative regulation of chromosome separation (GO:1905819)	18	0	0.39	-	< 0.01	1	1
regulation of chromosome separation (GO:1905818)	25	0	0.54	-	< 0.01	1	1
negative regulation of ribosomal protein gene transcription by RNA polymerase II (GO:0010688)	4	0	0.09	-	< 0.01	1	1
protein oxidation (GO:0018158)	1	0	0.02	-	< 0.01	1	1
L-citrulline biosynthetic process (GO:0019240)	1	0	0.02	-	< 0.01	1	1
regulation of fatty acid beta-oxidation (GO:0031998)	3	0	0.07	-	< 0.01	1	1
respiratory chain complex III assembly (GO:0017062)	10	0	0.22	-	< 0.01	1	1
pyridine nucleoside metabolic process (GO:0070637)	2	0	0.04	-	< 0.01	1	1
regulation of actomyosin contractile ring contraction (GO:0031991)	6	0	0.13	-	< 0.01	1	1
chromosome attachment to the nuclear envelope (GO:0097240)	5	0	0.11	-	< 0.01	1	1
mRNA export from nucleus in response to heat stress (GO:0031990)	9	0	0.2	-	< 0.01	1	1
spindle pole body localization (GO:0070631)	1	0	0.02	-	< 0.01	1	1
negative regulation of protein localization to mitotic spindle pole body (GO:1902543)	1	0	0.02	-	< 0.01	1	1
regulation of protein localization to mitotic spindle pole body (GO:1902542)	3	0	0.07	-	< 0.01	1	1
regulation of cell morphogenesis (GO:0022604)	12	0	0.26	-	< 0.01	1	1
response to pheromone (GO:0019236)	35	0	0.76	-	< 0.01	1	1
zymosterol biosynthetic process (GO:0036197)	5	0	0.11	-	< 0.01	1	1
zymosterol metabolic process (GO:0036196)	5	0	0.11	-	< 0.01	1	1
mitotic nuclear membrane organization (GO:0101024)	1	0	0.02	-	< 0.01	1	1
negative regulation of RNA polymerase II transcription preinitiation complex assembly (GO:0017055)	2	0	0.04	-	< 0.01	1	1
pyridoxal 5'-phosphate biosynthetic process (GO:0042823)	9	0	0.2	-	< 0.01	1	1
pyridoxal 5'-phosphate metabolic process (GO:0042822)	9	0	0.2	-	< 0.01	1	1
vitamin B6 catabolic process (GO:0042820)	1	0	0.02	-	< 0.01	1	1
regulation of thiamine biosynthetic process (GO:0070623)	3	0	0.07	-	< 0.01	1	1
positive regulation of intracellular signal transduction (GO:1902533)	36	0	0.78	-	< 0.01	1	1
negative regulation of mitotic DNA replication initiation from late origin (GO:0101018)	1	0	0.02	-	< 0.01	1	1
regulation of mitotic DNA replication initiation from late origin (GO:0101017)	1	0	0.02	-	< 0.01	1	1
cytokine-mediated signaling pathway (GO:0019221)	1	0	0.02	-	< 0.01	1	1
membrane assembly (GO:0071709)	13	0	0.28	-	< 0.01	1	1
midbody abscission (GO:0061952)	1	0	0.02	-	< 0.01	1	1
vitamin B6 biosynthetic process (GO:0042819)	10	0	0.22	-	< 0.01	1	1
vitamin B6 metabolic process (GO:0042816)	12	0	0.26	-	< 0.01	1	1
regulation of protein processing (GO:0070613)	1	0	0.02	-	< 0.01	1	1
regulation of steroid metabolic process (GO:0019218)	6	0	0.13	-	< 0.01	1	1
protein hydroxylation (GO:0018126)	1	0	0.02	-	< 0.01	1	1
cAMP catabolic process (GO:0006198)	1	0	0.02	-	< 0.01	1	1
inosine salvage (GO:0006190)	1	0	0.02	-	< 0.01	1	1
centromeric sister chromatid cohesion (GO:0070601)	6	0	0.13	-	< 0.01	1	1
7-methylguanosine RNA capping (GO:0009452)	7	0	0.15	-	< 0.01	1	1
RNA modification (GO:0009451)	117	0	2.55	-	< 0.01	0.185	1
negative regulation of actin cortical patch assembly (GO:0120133)	1	0	0.02	-	< 0.01	1	1
GABA catabolic process (GO:0009450)	2	0	0.04	-	< 0.01	1	1
positive regulation of cell communication (GO:0010647)	38	0	0.83	-	< 0.01	1	1
regulation of cell size (GO:0008361)	23	0	0.5	-	< 0.01	1	1
protein adenylylation (GO:0018117)	1	0	0.02	-	< 0.01	1	1
regulation of cell shape (GO:0008360)	5	0	0.11	-	< 0.01	1	1
'de novo' IMP biosynthetic process (GO:0006189)	9	0	0.2	-	< 0.01	1	1
IMP biosynthetic process (GO:0006188)	12	0	0.26	-	< 0.01	1	1
DNA recombinase disassembly (GO:1990986)	1	0	0.02	-	< 0.01	1	1
GTP biosynthetic process (GO:0006183)	4	0	0.09	-	< 0.01	1	1
lipid import into cell (GO:0140354)	3	0	0.07	-	< 0.01	1	1
putrescine biosynthetic process (GO:0009446)	1	0	0.02	-	< 0.01	1	1
response to zinc ion starvation (GO:0120127)	5	0	0.11	-	< 0.01	1	1
putrescine metabolic process (GO:0009445)	1	0	0.02	-	< 0.01	1	1
pyridoxal 5'-phosphate salvage (GO:0009443)	3	0	0.07	-	< 0.01	1	1
allantoin assimilation pathway (GO:0009442)	2	0	0.04	-	< 0.01	1	1
negative regulation of organelle organization (GO:0010639)	76	0	1.65	-	< 0.01	0.414	1
negative regulation of mitochondrial fusion (GO:0010637)	1	0	0.02	-	< 0.01	1	1
peptidyl-threonine phosphorylation (GO:0018107)	1	0	0.02	-	< 0.01	1	1
Rho protein signal transduction (GO:0007266)	7	0	0.15	-	< 0.01	1	1
peptidyl-serine phosphorylation (GO:0018105)	6	0	0.13	-	< 0.01	1	1
Ras protein signal transduction (GO:0007265)	13	0	0.28	-	< 0.01	1	1
regulation of transcription, start site selection (GO:0010630)	2	0	0.04	-	< 0.01	1	1
small GTPase-mediated signal transduction (GO:0007264)	45	0	0.98	-	< 0.01	0.626	1
phosphatidylethanolamine acyl-chain remodeling (GO:0036152)	2	0	0.04	-	< 0.01	1	1
phosphatidylcholine acyl-chain remodeling (GO:0036151)	3	0	0.07	-	< 0.01	1	1
phosphatidylserine acyl-chain remodeling (GO:0036150)	1	0	0.02	-	< 0.01	1	1
guanine salvage (GO:0006178)	1	0	0.02	-	< 0.01	1	1
GMP biosynthetic process (GO:0006177)	13	0	0.28	-	< 0.01	1	1
protein transport along microtubule to mitotic spindle pole body (GO:1990976)	10	0	0.22	-	< 0.01	1	1
protein flavinylation (GO:0017013)	1	0	0.02	-	< 0.01	1	1
ADP biosynthetic process (GO:0006172)	2	0	0.04	-	< 0.01	1	1
cAMP biosynthetic process (GO:0006171)	1	0	0.02	-	< 0.01	1	1
carnitine metabolic process (GO:0009437)	4	0	0.09	-	< 0.01	1	1
glyoxylate catabolic process (GO:0009436)	1	0	0.02	-	< 0.01	1	1
phosphatidylinositol acyl-chain remodeling (GO:0036149)	3	0	0.07	-	< 0.01	1	1
JNK cascade (GO:0007254)	1	0	0.02	-	< 0.01	1	1
amphisome-lysosome fusion (GO:0061911)	4	0	0.09	-	< 0.01	1	1
adenine salvage (GO:0006168)	2	0	0.04	-	< 0.01	1	1
AMP biosynthetic process (GO:0006167)	5	0	0.11	-	< 0.01	1	1
protein-tetrapyrrole linkage (GO:0017006)	3	0	0.07	-	< 0.01	1	1
purine ribonucleoside salvage (GO:0006166)	3	0	0.07	-	< 0.01	1	1
cytochrome complex assembly (GO:0017004)	42	0	0.91	-	< 0.01	1	1
protein-heme linkage (GO:0017003)	3	0	0.07	-	< 0.01	1	1
deoxyguanosine catabolic process (GO:0006161)	1	0	0.02	-	< 0.01	1	1
termination of RNA polymerase II transcription, exosome-dependent (GO:0030847)	7	0	0.15	-	< 0.01	1	1
aminophospholipid translocation (GO:0140331)	8	0	0.17	-	< 0.01	1	1
mitochondria-nucleus signaling pathway (GO:0031930)	5	0	0.11	-	< 0.01	1	1
termination of RNA polymerase II transcription, poly(A)-coupled (GO:0030846)	15	0	0.33	-	< 0.01	1	1
chorismate biosynthetic process (GO:0009423)	4	0	0.09	-	< 0.01	1	1
histone mRNA metabolic process (GO:0008334)	3	0	0.07	-	< 0.01	1	1
autophagosome-lysosome fusion (GO:0061909)	5	0	0.11	-	< 0.01	1	1
endosome to lysosome transport (GO:0008333)	2	0	0.04	-	< 0.01	1	1
TOR signaling (GO:0031929)	26	0	0.57	-	< 0.01	1	1
purine nucleoside catabolic process (GO:0006152)	2	0	0.04	-	< 0.01	1	1
negative regulation of actin filament polymerization (GO:0030837)	10	0	0.22	-	< 0.01	1	1
pyridoxal phosphate transport (GO:0031921)	1	0	0.02	-	< 0.01	1	1
positive regulation of actin filament depolymerization (GO:0030836)	2	0	0.04	-	< 0.01	1	1
negative regulation of actin filament depolymerization (GO:0030835)	8	0	0.17	-	< 0.01	1	1
regulation of actin filament depolymerization (GO:0030834)	9	0	0.2	-	< 0.01	1	1
regulation of actin filament polymerization (GO:0030833)	16	0	0.35	-	< 0.01	1	1
regulation of actin filament length (GO:0030832)	16	0	0.35	-	< 0.01	1	1
response to light stimulus (GO:0009416)	9	0	0.2	-	< 0.01	1	1
response to water (GO:0009415)	8	0	0.17	-	< 0.01	1	1
response to water deprivation (GO:0009414)	4	0	0.09	-	< 0.01	1	1
response to UV (GO:0009411)	7	0	0.15	-	< 0.01	1	1
mRNA localization resulting in post-transcriptional regulation of gene expression (GO:0010609)	2	0	0.04	-	< 0.01	1	1
negative regulation of cytoplasmic mRNA processing body assembly (GO:0010607)	4	0	0.09	-	< 0.01	1	1
positive regulation of cytoplasmic mRNA processing body assembly (GO:0010606)	3	0	0.07	-	< 0.01	1	1
regulation of cytoplasmic mRNA processing body assembly (GO:0010603)	10	0	0.22	-	< 0.01	1	1
deoxyinosine catabolic process (GO:0006149)	1	0	0.02	-	< 0.01	1	1
osmosensory signaling pathway via Sho1 osmosensor (GO:0007232)	7	0	0.15	-	< 0.01	1	1
inosine catabolic process (GO:0006148)	2	0	0.04	-	< 0.01	1	1
vitamin B6 transport (GO:0031919)	1	0	0.02	-	< 0.01	1	1
guanine catabolic process (GO:0006147)	1	0	0.02	-	< 0.01	1	1
adenine catabolic process (GO:0006146)	1	0	0.02	-	< 0.01	1	1
purine nucleobase catabolic process (GO:0006145)	2	0	0.04	-	< 0.01	1	1
purine nucleobase metabolic process (GO:0006144)	15	0	0.33	-	< 0.01	1	1
regulation of purine nucleobase metabolic process (GO:0006141)	1	0	0.02	-	< 0.01	1	1
regulation of nucleotide metabolic process (GO:0006140)	7	0	0.15	-	< 0.01	1	1
response to cold (GO:0009409)	4	0	0.09	-	< 0.01	1	1
positive regulation of protein phosphorylation (GO:0001934)	8	0	0.17	-	< 0.01	1	1
negative regulation of protein phosphorylation (GO:0001933)	7	0	0.15	-	< 0.01	1	1
toxin catabolic process (GO:0009407)	1	0	0.02	-	< 0.01	1	1
regulation of protein phosphorylation (GO:0001932)	16	0	0.35	-	< 0.01	1	1
toxin metabolic process (GO:0009404)	1	0	0.02	-	< 0.01	1	1
regulation of molecular function (GO:0065009)	17	0	0.37	-	< 0.01	1	1
G2/MI transition of meiotic cell cycle (GO:0008315)	1	0	0.02	-	< 0.01	1	1
positive regulation of Rho protein signal transduction (GO:0035025)	3	0	0.07	-	< 0.01	1	1
negative regulation of Rho protein signal transduction (GO:0035024)	5	0	0.11	-	< 0.01	1	1
regulation of Rho protein signal transduction (GO:0035023)	12	0	0.26	-	< 0.01	1	1
serine import into mitochondrion (GO:0140300)	1	0	0.02	-	< 0.01	1	1
exocyst assembly (GO:0001927)	4	0	0.09	-	< 0.01	1	1
negative regulation of Ras protein signal transduction (GO:0046580)	5	0	0.11	-	< 0.01	1	1
positive regulation of nucleotide catabolic process (GO:0030813)	1	0	0.02	-	< 0.01	1	1
regulation of nucleotide catabolic process (GO:0030811)	6	0	0.13	-	< 0.01	1	1
positive regulation of nucleotide biosynthetic process (GO:0030810)	1	0	0.02	-	< 0.01	1	1
pectin catabolic process (GO:0045490)	1	0	0.02	-	< 0.01	1	1
response to amino acid starvation (GO:1990928)	23	0	0.5	-	< 0.01	1	1
uracil metabolic process (GO:0019860)	1	0	0.02	-	< 0.01	1	1
positive regulation of Ras protein signal transduction (GO:0046579)	3	0	0.07	-	< 0.01	1	1
regulation of Ras protein signal transduction (GO:0046578)	10	0	0.22	-	< 0.01	1	1
mitochondrial electron transport, cytochrome c to oxygen (GO:0006123)	10	0	0.22	-	< 0.01	1	1
mitochondrial electron transport, ubiquinol to cytochrome c (GO:0006122)	12	0	0.26	-	< 0.01	1	1
mitochondrial electron transport, succinate to ubiquinone (GO:0006121)	9	0	0.2	-	< 0.01	1	1
regulation of nucleotide biosynthetic process (GO:0030808)	1	0	0.02	-	< 0.01	1	1
mitochondrial electron transport, NADH to ubiquinone (GO:0006120)	1	0	0.02	-	< 0.01	1	1
pectin metabolic process (GO:0045488)	1	0	0.02	-	< 0.01	1	1
actin cortical patch organization (GO:0044396)	22	0	0.48	-	< 0.01	1	1
protein targeting to vacuolar membrane (GO:0044395)	5	0	0.11	-	< 0.01	1	1
cytosine metabolic process (GO:0019858)	1	0	0.02	-	< 0.01	1	1
oxidative phosphorylation (GO:0006119)	35	0	0.76	-	< 0.01	1	1
double-strand break repair involved in meiotic recombination (GO:1990918)	3	0	0.07	-	< 0.01	1	1
energy reserve metabolic process (GO:0006112)	27	0	0.59	-	< 0.01	1	1
regulation of glycolytic process (GO:0006110)	6	0	0.13	-	< 0.01	1	1
response to ethanol (GO:0045471)	8	0	0.17	-	< 0.01	1	1
protein localization to cytoskeleton (GO:0044380)	23	0	0.5	-	< 0.01	1	1
malate metabolic process (GO:0006108)	3	0	0.07	-	< 0.01	1	1
oxaloacetate metabolic process (GO:0006107)	1	0	0.02	-	< 0.01	1	1
fumarate metabolic process (GO:0006106)	1	0	0.02	-	< 0.01	1	1
succinate metabolic process (GO:0006105)	3	0	0.07	-	< 0.01	1	1
succinyl-CoA metabolic process (GO:0006104)	2	0	0.04	-	< 0.01	1	1
2-oxoglutarate metabolic process (GO:0006103)	7	0	0.15	-	< 0.01	1	1
isocitrate metabolic process (GO:0006102)	5	0	0.11	-	< 0.01	1	1
citrate metabolic process (GO:0006101)	2	0	0.04	-	< 0.01	1	1
protein deubiquitination (GO:0016579)	23	0	0.5	-	< 0.01	1	1
protein localization to actin cortical patch (GO:0044379)	1	0	0.02	-	< 0.01	1	1
regulation of peroxisome size (GO:0044375)	1	0	0.02	-	< 0.01	1	1
positive regulation of ubiquitin-dependent endocytosis (GO:2000397)	7	0	0.15	-	< 0.01	1	1
regulation of ubiquitin-dependent endocytosis (GO:2000395)	7	0	0.15	-	< 0.01	1	1
pyrimidine nucleobase transmembrane transport (GO:1904082)	1	0	0.02	-	< 0.01	1	1
vesicle-mediated transport between endosomal compartments (GO:0098927)	1	0	0.02	-	< 0.01	1	1
positive regulation of signaling (GO:0023056)	39	0	0.85	-	< 0.01	1	1
positive regulation of double-strand break repair via homologous recombination (GO:1905168)	2	0	0.04	-	< 0.01	1	1
protein import into peroxisome matrix, receptor recycling (GO:0016562)	5	0	0.11	-	< 0.01	1	1
protein import into peroxisome matrix, translocation (GO:0016561)	4	0	0.09	-	< 0.01	1	1
protein import into peroxisome matrix, docking (GO:0016560)	6	0	0.13	-	< 0.01	1	1
negative regulation of monoatomic ion transport (GO:0043271)	1	0	0.02	-	< 0.01	1	1
positive regulation of monoatomic ion transport (GO:0043270)	2	0	0.04	-	< 0.01	1	1
formate catabolic process (GO:0042183)	1	0	0.02	-	< 0.01	1	1
mitochondrial protein catabolic process (GO:0035694)	1	0	0.02	-	< 0.01	1	1
peroxisome fission (GO:0016559)	8	0	0.17	-	< 0.01	1	1
mRNA modification (GO:0016556)	9	0	0.2	-	< 0.01	1	1
base conversion or substitution editing (GO:0016553)	3	0	0.07	-	< 0.01	1	1
regulation of monoatomic ion transport (GO:0043269)	6	0	0.13	-	< 0.01	1	1
regulation of membrane invagination (GO:1905153)	1	0	0.02	-	< 0.01	1	1
positive regulation of potassium ion transport (GO:0043268)	1	0	0.02	-	< 0.01	1	1
negative regulation of potassium ion transport (GO:0043267)	1	0	0.02	-	< 0.01	1	1
regulation of potassium ion transport (GO:0043266)	2	0	0.04	-	< 0.01	1	1
positive regulation of cation transmembrane transport (GO:1904064)	1	0	0.02	-	< 0.01	1	1
negative regulation of cation transmembrane transport (GO:1904063)	1	0	0.02	-	< 0.01	1	1
regulation of monoatomic cation transmembrane transport (GO:1904062)	3	0	0.07	-	< 0.01	1	1
xenobiotic catabolic process (GO:0042178)	1	0	0.02	-	< 0.01	1	1
negative regulation of protein catabolic process (GO:0042177)	3	0	0.07	-	< 0.01	1	1
regulation of protein catabolic process (GO:0042176)	18	0	0.39	-	< 0.01	1	1
positive regulation of clathrin-dependent endocytosis (GO:2000370)	3	0	0.07	-	< 0.01	1	1
negative regulation of sporulation resulting in formation of a cellular spore (GO:0042174)	3	0	0.07	-	< 0.01	1	1
polyphosphate biosynthetic process (GO:0006799)	4	0	0.09	-	< 0.01	1	1
polyphosphate catabolic process (GO:0006798)	4	0	0.09	-	< 0.01	1	1
polyphosphate metabolic process (GO:0006797)	13	0	0.28	-	< 0.01	1	1
phosphate-containing compound metabolic process (GO:0006796)	48	0	1.05	-	< 0.01	0.627	1
sphingoid catabolic process (GO:0046521)	1	0	0.02	-	< 0.01	1	1
sphingoid biosynthetic process (GO:0046520)	3	0	0.07	-	< 0.01	1	1
sulfur utilization (GO:0006791)	1	0	0.02	-	< 0.01	1	1
protein autoprocessing (GO:0016540)	2	0	0.04	-	< 0.01	1	1
eukaryotic translation initiation factor 2 complex assembly (GO:1905143)	1	0	0.02	-	< 0.01	1	1
regulation of clathrin-dependent endocytosis (GO:2000369)	6	0	0.13	-	< 0.01	1	1
quinolinate biosynthetic process (GO:0019805)	3	0	0.07	-	< 0.01	1	1
heme catabolic process (GO:0042167)	1	0	0.02	-	< 0.01	1	1
poly(A)-dependent snoRNA 3'-end processing (GO:0071051)	10	0	0.22	-	< 0.01	1	1
sphingoid metabolic process (GO:0046519)	4	0	0.09	-	< 0.01	1	1
heme oxidation (GO:0006788)	1	0	0.02	-	< 0.01	1	1
porphyrin-containing compound catabolic process (GO:0006787)	1	0	0.02	-	< 0.01	1	1
ceramide catabolic process (GO:0046514)	2	0	0.04	-	< 0.01	1	1
tricarboxylic acid transmembrane transport (GO:0035674)	3	0	0.07	-	< 0.01	1	1
ceramide biosynthetic process (GO:0046513)	8	0	0.17	-	< 0.01	1	1
positive regulation of nitric oxide biosynthetic process (GO:0045429)	1	0	0.02	-	< 0.01	1	1
sphingosine biosynthetic process (GO:0046512)	3	0	0.07	-	< 0.01	1	1
oligopeptide transmembrane transport (GO:0035672)	11	0	0.24	-	< 0.01	1	1
regulation of nitric oxide biosynthetic process (GO:0045428)	2	0	0.04	-	< 0.01	1	1
intein-mediated protein splicing (GO:0016539)	1	0	0.02	-	< 0.01	1	1
uroporphyrinogen III biosynthetic process (GO:0006780)	1	0	0.02	-	< 0.01	1	1
galactose catabolic process via UDP-galactose, Leloir pathway (GO:0033499)	5	0	0.11	-	< 0.01	1	1
ferulate metabolic process (GO:0033494)	1	0	0.02	-	< 0.01	1	1
negative regulation of meiotic chromosome separation (GO:1905133)	2	0	0.04	-	< 0.01	1	1
regulation of meiotic chromosome separation (GO:1905132)	2	0	0.04	-	< 0.01	1	1
telomere maintenance in response to DNA damage (GO:0043247)	2	0	0.04	-	< 0.01	1	1
regulation of protein-containing complex disassembly (GO:0043244)	32	0	0.7	-	< 0.01	1	1
positive regulation of thiamine biosynthetic process (GO:0090180)	2	0	0.04	-	< 0.01	1	1
polyadenylation-dependent mRNA catabolic process (GO:0071047)	7	0	0.15	-	< 0.01	1	1
positive regulation of protein-containing complex disassembly (GO:0043243)	7	0	0.15	-	< 0.01	1	1
negative regulation of protein-containing complex disassembly (GO:0043242)	17	0	0.37	-	< 0.01	1	1
lipoprotein biosynthetic process (GO:0042158)	15	0	0.33	-	< 0.01	1	1
lipoprotein metabolic process (GO:0042157)	15	0	0.33	-	< 0.01	1	1
histone mRNA catabolic process (GO:0071044)	3	0	0.07	-	< 0.01	1	1
nuclear polyadenylation-dependent mRNA catabolic process (GO:0071042)	7	0	0.15	-	< 0.01	1	1
antisense RNA transcript catabolic process (GO:0071041)	5	0	0.11	-	< 0.01	1	1
nuclear polyadenylation-dependent antisense transcript catabolic process (GO:0071040)	2	0	0.04	-	< 0.01	1	1
glycerolipid catabolic process (GO:0046503)	16	0	0.35	-	< 0.01	1	1
uroporphyrinogen III metabolic process (GO:0046502)	1	0	0.02	-	< 0.01	1	1
riboflavin metabolic process (GO:0006771)	7	0	0.15	-	< 0.01	1	1
regulation of synaptonemal complex assembly (GO:0090173)	3	0	0.07	-	< 0.01	1	1
nuclear polyadenylation-dependent CUT catabolic process (GO:0071039)	9	0	0.2	-	< 0.01	1	1
TRAMP-dependent tRNA surveillance pathway (GO:0071038)	16	0	0.35	-	< 0.01	1	1
nuclear polyadenylation-dependent snRNA catabolic process (GO:0071037)	5	0	0.11	-	< 0.01	1	1
nuclear polyadenylation-dependent snoRNA catabolic process (GO:0071036)	5	0	0.11	-	< 0.01	1	1
DNA geometric change (GO:0032392)	2	0	0.04	-	< 0.01	1	1
positive regulation of antisense RNA transcription (GO:0060196)	1	0	0.02	-	< 0.01	1	1
retrograde transport, endosome to Golgi (GO:0042147)	52	0	1.13	-	< 0.01	0.63	1
nuclear polyadenylation-dependent rRNA catabolic process (GO:0071035)	18	0	0.39	-	< 0.01	1	1
negative regulation of antisense RNA transcription (GO:0060195)	4	0	0.09	-	< 0.01	1	1
negative regulation of cyclin-dependent protein kinase activity (GO:1904030)	1	0	0.02	-	< 0.01	1	1
CUT catabolic process (GO:0071034)	13	0	0.28	-	< 0.01	1	1
regulation of antisense RNA transcription (GO:0060194)	5	0	0.11	-	< 0.01	1	1
nuclear mRNA surveillance of mRNP export (GO:0071032)	1	0	0.02	-	< 0.01	1	1
nuclear mRNA surveillance of mRNA 3'-end processing (GO:0071031)	5	0	0.11	-	< 0.01	1	1
biotin metabolic process (GO:0006768)	6	0	0.13	-	< 0.01	1	1
clathrin-coated vesicle cargo loading, AP-1-mediated (GO:0035653)	2	0	0.04	-	< 0.01	1	1
clathrin-coated vesicle cargo loading (GO:0035652)	3	0	0.07	-	< 0.01	1	1
dihydrofolate biosynthetic process (GO:0006761)	1	0	0.02	-	< 0.01	1	1
folic acid-containing compound metabolic process (GO:0006760)	18	0	0.39	-	< 0.01	1	1
regulation of spindle assembly (GO:0090169)	6	0	0.13	-	< 0.01	1	1
Golgi distribution to daughter cells (GO:0090167)	2	0	0.04	-	< 0.01	1	1
positive regulation of intracellular transport (GO:0032388)	12	0	0.26	-	< 0.01	1	1
negative regulation of intracellular transport (GO:0032387)	4	0	0.09	-	< 0.01	1	1
regulation of intracellular transport (GO:0032386)	32	0	0.7	-	< 0.01	1	1
nuclear mRNA surveillance (GO:0071028)	27	0	0.59	-	< 0.01	1	1
regulation of protein desumoylation (GO:0060188)	4	0	0.09	-	< 0.01	1	1
nuclear RNA surveillance (GO:0071027)	33	0	0.72	-	< 0.01	1	1
meiotic DNA double-strand break formation (GO:0042138)	11	0	0.24	-	< 0.01	1	1
cytoplasmic RNA surveillance (GO:0071026)	3	0	0.07	-	< 0.01	1	1
replication fork processing (GO:0031297)	18	0	0.39	-	< 0.01	1	1
RNA surveillance (GO:0071025)	38	0	0.83	-	< 0.01	1	1
ATP biosynthetic process (GO:0006754)	15	0	0.33	-	< 0.01	1	1
mitochondrial respiratory chain complex II assembly (GO:0034553)	5	0	0.11	-	< 0.01	1	1
respiratory chain complex II assembly (GO:0034552)	5	0	0.11	-	< 0.01	1	1
mitochondrial respiratory chain complex III assembly (GO:0034551)	10	0	0.22	-	< 0.01	1	1
intracellular sphingolipid homeostasis (GO:0090156)	9	0	0.2	-	< 0.01	1	1
negative regulation of sphingolipid biosynthetic process (GO:0090155)	4	0	0.09	-	< 0.01	1	1
positive regulation of sphingolipid biosynthetic process (GO:0090154)	1	0	0.02	-	< 0.01	1	1
regulation of intracellular lipid transport (GO:0032377)	1	0	0.02	-	< 0.01	1	1
regulation of sphingolipid biosynthetic process (GO:0090153)	8	0	0.17	-	< 0.01	1	1
regulation of exocyst localization (GO:0060178)	2	0	0.04	-	< 0.01	1	1
positive regulation of sterol transport (GO:0032373)	2	0	0.04	-	< 0.01	1	1
negative regulation of sterol transport (GO:0032372)	3	0	0.07	-	< 0.01	1	1
regulation of sterol transport (GO:0032371)	5	0	0.11	-	< 0.01	1	1
positive regulation of lipid transport (GO:0032370)	3	0	0.07	-	< 0.01	1	1
astral microtubule depolymerization (GO:0060172)	1	0	0.02	-	< 0.01	1	1
positive regulation of cyclase activity (GO:0031281)	1	0	0.02	-	< 0.01	1	1
FAD biosynthetic process (GO:0006747)	1	0	0.02	-	< 0.01	1	1
ubiquinone biosynthetic process (GO:0006744)	16	0	0.35	-	< 0.01	1	1
ubiquinone metabolic process (GO:0006743)	16	0	0.35	-	< 0.01	1	1
NADP+ catabolic process (GO:0006742)	1	0	0.02	-	< 0.01	1	1
NADP+ biosynthetic process (GO:0006741)	3	0	0.07	-	< 0.01	1	1
mitochondrial membrane fission (GO:0090149)	1	0	0.02	-	< 0.01	1	1
membrane fission (GO:0090148)	3	0	0.07	-	< 0.01	1	1
negative regulation of lipid transport (GO:0032369)	5	0	0.11	-	< 0.01	1	1
regulation of lipid transport (GO:0032368)	12	0	0.26	-	< 0.01	1	1
response to external biotic stimulus (GO:0043207)	1	0	0.02	-	< 0.01	1	1
intracellular sterol transport (GO:0032366)	9	0	0.2	-	< 0.01	1	1
intracellular lipid transport (GO:0032365)	23	0	0.5	-	< 0.01	1	1
positive regulation of mitochondrial fission (GO:0090141)	4	0	0.09	-	< 0.01	1	1
regulation of mitochondrial fission (GO:0090140)	4	0	0.09	-	< 0.01	1	1
response to amino acid (GO:0043200)	15	0	0.33	-	< 0.01	1	1
regulation of AMPA receptor activity (GO:2000311)	1	0	0.02	-	< 0.01	1	1
melatonin biosynthetic process (GO:0030187)	1	0	0.02	-	< 0.01	1	1
ceramide transport (GO:0035627)	11	0	0.24	-	< 0.01	1	1
melatonin metabolic process (GO:0030186)	1	0	0.02	-	< 0.01	1	1
NADH regeneration (GO:0006735)	1	0	0.02	-	< 0.01	1	1
ER to Golgi ceramide transport (GO:0035621)	9	0	0.2	-	< 0.01	1	1
one-carbon metabolic process (GO:0006730)	20	0	0.44	-	< 0.01	1	1
positive regulation of cytoskeleton organization (GO:0051495)	34	0	0.74	-	< 0.01	1	1
mitochondrial chromosome packaging (GO:0090139)	1	0	0.02	-	< 0.01	1	1
negative regulation of cytoskeleton organization (GO:0051494)	27	0	0.59	-	< 0.01	1	1
establishment or maintenance of bipolar cell polarity (GO:0061245)	2	0	0.04	-	< 0.01	1	1
regulation of ceramide biosynthetic process (GO:2000303)	1	0	0.02	-	< 0.01	1	1
tetrahydrobiopterin biosynthetic process (GO:0006729)	2	0	0.04	-	< 0.01	1	1
triterpenoid metabolic process (GO:0006722)	3	0	0.07	-	< 0.01	1	1
terpenoid metabolic process (GO:0006721)	16	0	0.35	-	< 0.01	1	1
cell integrity MAPK cascade (GO:0000196)	10	0	0.22	-	< 0.01	1	1
isoprenoid metabolic process (GO:0006720)	20	0	0.44	-	< 0.01	1	1
negative regulation of cytosolic calcium ion concentration (GO:0051481)	1	0	0.02	-	< 0.01	1	1
regulation of proteolysis (GO:0030162)	7	0	0.15	-	< 0.01	1	1
protein deacylation (GO:0035601)	1	0	0.02	-	< 0.01	1	1
mitochondrial unfolded protein response (GO:0034514)	2	0	0.04	-	< 0.01	1	1
COPII-coated vesicle budding (GO:0090114)	11	0	0.24	-	< 0.01	1	1
positive regulation of anaphase-promoting complex-dependent catabolic process (GO:1905786)	3	0	0.07	-	< 0.01	1	1
regulation of anaphase-promoting complex-dependent catabolic process (GO:1905784)	3	0	0.07	-	< 0.01	1	1
COPII-coated vesicle cargo loading (GO:0090110)	7	0	0.15	-	< 0.01	1	1
regulation of cell adhesion (GO:0030155)	6	0	0.13	-	< 0.01	1	1
steroid catabolic process (GO:0006706)	1	0	0.02	-	< 0.01	1	1
protein import into mitochondrial matrix (GO:0030150)	26	0	0.57	-	< 0.01	1	1
vesicle fusion with vacuole (GO:0051469)	2	0	0.04	-	< 0.01	1	1
protein localization to nucleolar rDNA repeats (GO:0034503)	3	0	0.07	-	< 0.01	1	1
protein localization to chromosome (GO:0034502)	22	0	0.48	-	< 0.01	1	1
protein localization to kinetochore (GO:0034501)	9	0	0.2	-	< 0.01	1	1
serine transport (GO:0032329)	6	0	0.13	-	< 0.01	1	1
regulation of cytoplasmic translational initiation (GO:1904688)	8	0	0.17	-	< 0.01	1	1
sphingolipid catabolic process (GO:0030149)	4	0	0.09	-	< 0.01	1	1
tRNA transcription by RNA polymerase III (GO:0042797)	18	0	0.39	-	< 0.01	1	1
sphingolipid biosynthetic process (GO:0030148)	33	0	0.72	-	< 0.01	1	1
pre-mRNA catabolic process (GO:1990261)	1	0	0.02	-	< 0.01	1	1
snRNA transcription by RNA polymerase III (GO:0042796)	1	0	0.02	-	< 0.01	1	1
5S class rRNA transcription by RNA polymerase III (GO:0042791)	7	0	0.15	-	< 0.01	1	1
nucleolar large rRNA transcription by RNA polymerase I (GO:0042790)	31	0	0.67	-	< 0.01	1	1
cell wall polysaccharide biosynthetic process (GO:0070592)	16	0	0.35	-	< 0.01	1	1
ascospore wall biogenesis (GO:0070591)	37	0	0.81	-	< 0.01	1	1
MAPK cascade (GO:0000165)	27	0	0.59	-	< 0.01	1	1
spore wall biogenesis (GO:0070590)	37	0	0.81	-	< 0.01	1	1
maintenance of protein location in nucleus (GO:0051457)	4	0	0.09	-	< 0.01	1	1
spindle attachment to meiosis I kinetochore (GO:0051455)	4	0	0.09	-	< 0.01	1	1
L-tryptophan biosynthetic process (GO:0000162)	5	0	0.11	-	< 0.01	1	1
regulation of intracellular pH (GO:0051453)	30	0	0.65	-	< 0.01	1	1
intracellular pH reduction (GO:0051452)	26	0	0.57	-	< 0.01	1	1
myo-inositol import across plasma membrane (GO:1904679)	4	0	0.09	-	< 0.01	1	1
centromere localization (GO:0072765)	5	0	0.11	-	< 0.01	1	1
mRNA transcription by RNA polymerase II (GO:0042789)	3	0	0.07	-	< 0.01	1	1
calcium ion transmembrane transport (GO:0070588)	9	0	0.2	-	< 0.01	1	1
execution phase of apoptosis (GO:0097194)	2	0	0.04	-	< 0.01	1	1
positive regulation of protein autoubiquitination (GO:1902499)	4	0	0.09	-	< 0.01	1	1
intrinsic apoptotic signaling pathway (GO:0097193)	1	0	0.02	-	< 0.01	1	1
regulation of protein autoubiquitination (GO:1902498)	5	0	0.11	-	< 0.01	1	1
iron-sulfur cluster transmembrane transport (GO:1902497)	1	0	0.02	-	< 0.01	1	1
apoptotic signaling pathway (GO:0097190)	1	0	0.02	-	< 0.01	1	1
tRNA 3'-end processing (GO:0042780)	6	0	0.13	-	< 0.01	1	1
positive regulation of ATP metabolic process (GO:1903580)	1	0	0.02	-	< 0.01	1	1
spore membrane bending pathway (GO:0070583)	1	0	0.02	-	< 0.01	1	1
negative regulation of meiotic cell cycle (GO:0051447)	27	0	0.59	-	< 0.01	1	1
rRNA modification (GO:0000154)	28	0	0.61	-	< 0.01	1	1
positive regulation of meiotic cell cycle (GO:0051446)	11	0	0.24	-	< 0.01	1	1
regulation of meiotic cell cycle (GO:0051445)	50	0	1.09	-	< 0.01	0.628	1
ATP export (GO:1904669)	16	0	0.35	-	< 0.01	1	1
regulation of ATP metabolic process (GO:1903578)	6	0	0.13	-	< 0.01	1	1
cellular response to L-arginine (GO:1903577)	2	0	0.04	-	< 0.01	1	1
proton motive force-driven mitochondrial ATP synthesis (GO:0042776)	4	0	0.09	-	< 0.01	1	1
response to L-arginine (GO:1903576)	2	0	0.04	-	< 0.01	1	1
mitochondrial ATP synthesis coupled electron transport (GO:0042775)	30	0	0.65	-	< 0.01	1	1
cellular response to azide (GO:0097185)	1	0	0.02	-	< 0.01	1	1
response to azide (GO:0097184)	1	0	0.02	-	< 0.01	1	1
negative regulation of cellular response to amino acid starvation (GO:1903574)	1	0	0.02	-	< 0.01	1	1
ATP synthesis coupled electron transport (GO:0042773)	31	0	0.67	-	< 0.01	1	1
negative regulation of response to endoplasmic reticulum stress (GO:1903573)	5	0	0.11	-	< 0.01	1	1
siderophore-dependent iron import pathway (GO:0180060)	6	0	0.13	-	< 0.01	1	1
actin cortical patch assembly (GO:0000147)	13	0	0.28	-	< 0.01	1	1
protein localization to mitotic spindle (GO:1902480)	1	0	0.02	-	< 0.01	1	1
negative regulation of mRNA cis splicing, via spliceosome (GO:1905745)	1	0	0.02	-	< 0.01	1	1
regulation of mRNA cis splicing, via spliceosome (GO:1905744)	1	0	0.02	-	< 0.01	1	1
proteasome core complex import into nucleus (GO:1990236)	1	0	0.02	-	< 0.01	1	1
SAGA complex localization to transcription regulatory region (GO:0072742)	2	0	0.04	-	< 0.01	1	1
post-translational protein targeting to membrane, translocation (GO:0031204)	12	0	0.26	-	< 0.01	1	1
regulation of COPII vesicle coating (GO:0003400)	5	0	0.11	-	< 0.01	1	1
response to metal ion starvation (GO:0180055)	6	0	0.13	-	< 0.01	1	1
epoxide metabolic process (GO:0097176)	1	0	0.02	-	< 0.01	1	1
very long-chain fatty acid biosynthetic process (GO:0042761)	6	0	0.13	-	< 0.01	1	1
very long-chain fatty acid catabolic process (GO:0042760)	3	0	0.07	-	< 0.01	1	1
establishment of mitotic spindle orientation (GO:0000132)	15	0	0.33	-	< 0.01	1	1
positive regulation of potassium ion transmembrane transport (GO:1901381)	1	0	0.02	-	< 0.01	1	1
negative regulation of potassium ion transmembrane transport (GO:1901380)	1	0	0.02	-	< 0.01	1	1
long-chain fatty acid biosynthetic process (GO:0042759)	2	0	0.04	-	< 0.01	1	1
dolichol phosphate mannose biosynthetic process (GO:0180047)	3	0	0.07	-	< 0.01	1	1
GPI anchored protein biosynthesis (GO:0180046)	31	0	0.67	-	< 0.01	1	1
long-chain fatty acid catabolic process (GO:0042758)	3	0	0.07	-	< 0.01	1	1
response to methionine (GO:1904640)	1	0	0.02	-	< 0.01	1	1
regulation of circadian rhythm (GO:0042752)	1	0	0.02	-	< 0.01	1	1
regulation of potassium ion transmembrane transport (GO:1901379)	2	0	0.04	-	< 0.01	1	1
rDNA chromatin condensation (GO:0070550)	13	0	0.28	-	< 0.01	1	1
microtubule nucleation by microtubule organizing center (GO:0051418)	1	0	0.02	-	< 0.01	1	1
microtubule nucleation by spindle pole body (GO:0051417)	1	0	0.02	-	< 0.01	1	1
protein localization to microtubule end (GO:1905725)	1	0	0.02	-	< 0.01	1	1
regulation of septum digestion after cytokinesis (GO:0010590)	2	0	0.04	-	< 0.01	1	1
regulation of fungal-type cell wall biogenesis (GO:0032995)	1	0	0.02	-	< 0.01	1	1
cytochrome c-heme linkage (GO:0018063)	3	0	0.07	-	< 0.01	1	1
response to fatty acid (GO:0070542)	5	0	0.11	-	< 0.01	1	1
response to nitrosative stress (GO:0051409)	4	0	0.09	-	< 0.01	1	1
FMN biosynthetic process (GO:0009398)	1	0	0.02	-	< 0.01	1	1
folic acid-containing compound biosynthetic process (GO:0009396)	12	0	0.26	-	< 0.01	1	1
phospholipid catabolic process (GO:0009395)	11	0	0.24	-	< 0.01	1	1
2'-deoxyribonucleotide metabolic process (GO:0009394)	7	0	0.15	-	< 0.01	1	1
stress-activated MAPK cascade (GO:0051403)	13	0	0.28	-	< 0.01	1	1
heme O biosynthetic process (GO:0048034)	1	0	0.02	-	< 0.01	1	1
cellular anatomical entity morphogenesis (GO:0032989)	51	0	1.11	-	< 0.01	0.629	1
protein-DNA complex disassembly (GO:0032986)	21	0	0.46	-	< 0.01	1	1
cellular response to hydroxyurea (GO:0072711)	1	0	0.02	-	< 0.01	1	1
response to hydroxyurea (GO:0072710)	1	0	0.02	-	< 0.01	1	1
mitochondrial small ribosomal subunit assembly (GO:0180026)	1	0	0.02	-	< 0.01	1	1
cytosolic small ribosomal subunit assembly (GO:0180025)	2	0	0.04	-	< 0.01	1	1
cytosolic large ribosomal subunit assembly (GO:0180023)	4	0	0.09	-	< 0.01	1	1
regulation of protein targeting (GO:1903533)	1	0	0.02	-	< 0.01	1	1
D-xylose metabolic process (GO:0042732)	6	0	0.13	-	< 0.01	1	1
positive regulation of secretion by cell (GO:1903532)	5	0	0.11	-	< 0.01	1	1
protein K63-linked ubiquitination (GO:0070534)	5	0	0.11	-	< 0.01	1	1
regulation of secretion by cell (GO:1903530)	9	0	0.2	-	< 0.01	1	1
L-histidine biosynthetic process (GO:0000105)	7	0	0.15	-	< 0.01	1	1
protein localization to mitotic spindle pole body (GO:1902440)	12	0	0.26	-	< 0.01	1	1
isoprenoid biosynthetic process (GO:0008299)	20	0	0.44	-	< 0.01	1	1
intracellular mRNA localization (GO:0008298)	17	0	0.37	-	< 0.01	1	1
negative regulation of phosphatidylglycerol biosynthetic process (GO:1901352)	3	0	0.07	-	< 0.01	1	1
positive regulation of mRNA splicing, via spliceosome (GO:0048026)	1	0	0.02	-	< 0.01	1	1
regulation of phosphatidylglycerol biosynthetic process (GO:1901351)	3	0	0.07	-	< 0.01	1	1
negative regulation of mRNA splicing, via spliceosome (GO:0048025)	2	0	0.04	-	< 0.01	1	1
regulation of mRNA splicing, via spliceosome (GO:0048024)	4	0	0.09	-	< 0.01	1	1
spermidine biosynthetic process (GO:0008295)	2	0	0.04	-	< 0.01	1	1
protein insertion into mitochondrial inner membrane from matrix (GO:0032979)	7	0	0.15	-	< 0.01	1	1
positive regulation of nuclear cell cycle DNA replication (GO:0010571)	4	0	0.09	-	< 0.01	1	1
phosphatidylinositol-3-phosphate biosynthetic process (GO:0036092)	7	0	0.15	-	< 0.01	1	1
amino acid transmembrane import into vacuole (GO:0032975)	5	0	0.11	-	< 0.01	1	1
regulation of filamentous growth (GO:0010570)	39	0	0.85	-	< 0.01	1	1
amino acid transmembrane export from vacuole (GO:0032974)	7	0	0.15	-	< 0.01	1	1
amino acid export across plasma membrane (GO:0032973)	3	0	0.07	-	< 0.01	1	1
acyl-CoA biosynthetic process (GO:0071616)	8	0	0.17	-	< 0.01	1	1
flavin-containing compound biosynthetic process (GO:0042727)	8	0	0.17	-	< 0.01	1	1
lipid droplet transport along microtubule (GO:0031887)	1	0	0.02	-	< 0.01	1	1
flavin-containing compound metabolic process (GO:0042726)	10	0	0.22	-	< 0.01	1	1
regulation of membrane tubulation (GO:1903525)	1	0	0.02	-	< 0.01	1	1
thiamine-containing compound catabolic process (GO:0042725)	1	0	0.02	-	< 0.01	1	1
tRNA threonylcarbamoyladenosine metabolic process (GO:0070525)	4	0	0.09	-	< 0.01	1	1
positive regulation of mitotic division septum assembly (GO:0140281)	1	0	0.02	-	< 0.01	1	1
phosphatidylinositol-mediated signaling (GO:0048015)	4	0	0.09	-	< 0.01	1	1
regulation of double-strand break repair via homologous recombination (GO:0010569)	3	0	0.07	-	< 0.01	1	1
regulation of budding cell apical bud growth (GO:0010568)	1	0	0.02	-	< 0.01	1	1
regulation of ketone biosynthetic process (GO:0010566)	3	0	0.07	-	< 0.01	1	1
D-serine catabolic process (GO:0036088)	1	0	0.02	-	< 0.01	1	1
positive regulation of transcription elongation by RNA polymerase II (GO:0032968)	59	0	1.28	-	< 0.01	0.64	1
adenylate cyclase-inhibiting G protein-coupled receptor signaling pathway (GO:0007193)	2	0	0.04	-	< 0.01	1	1
regulation of mitotic division septum assembly (GO:0140279)	1	0	0.02	-	< 0.01	1	1
positive regulation of single strand break repair (GO:1903518)	2	0	0.04	-	< 0.01	1	1
mitotic division septum assembly (GO:0140278)	4	0	0.09	-	< 0.01	1	1
endoplasmic reticulum N-glycan trimming (GO:0140277)	1	0	0.02	-	< 0.01	1	1
positive regulation of sterol import (GO:2000911)	2	0	0.04	-	< 0.01	1	1
regulation of single strand break repair (GO:1903516)	2	0	0.04	-	< 0.01	1	1
negative regulation of sterol import (GO:2000910)	3	0	0.07	-	< 0.01	1	1
repair of kinetochore microtubule attachment defect (GO:0140274)	2	0	0.04	-	< 0.01	1	1
repair of mitotic kinetochore microtubule attachment defect (GO:0140273)	1	0	0.02	-	< 0.01	1	1
biofilm formation (GO:0042710)	4	0	0.09	-	< 0.01	1	1
deactivation of mitotic spindle assembly checkpoint (GO:1902426)	1	0	0.02	-	< 0.01	1	1
thioester transport (GO:1901337)	5	0	0.11	-	< 0.01	1	1
lactone biosynthetic process (GO:1901336)	3	0	0.07	-	< 0.01	1	1
lactone metabolic process (GO:1901334)	3	0	0.07	-	< 0.01	1	1
regulation of G protein-coupled receptor signaling pathway (GO:0008277)	3	0	0.07	-	< 0.01	1	1
adenylate cyclase-activating G protein-coupled receptor signaling pathway (GO:0007189)	9	0	0.2	-	< 0.01	1	1
adenylate cyclase-modulating G protein-coupled receptor signaling pathway (GO:0007188)	13	0	0.28	-	< 0.01	1	1
DNA repair complex assembly (GO:0090735)	5	0	0.11	-	< 0.01	1	1
regulation of sterol import (GO:2000909)	5	0	0.11	-	< 0.01	1	1
inositol phosphate biosynthetic process (GO:0032958)	6	0	0.13	-	< 0.01	1	1
peptidyl-lysine dimethylation (GO:0018027)	1	0	0.02	-	< 0.01	1	1
G protein-coupled receptor signaling pathway (GO:0007186)	19	0	0.41	-	< 0.01	1	1
peptidyl-lysine monomethylation (GO:0018026)	5	0	0.11	-	< 0.01	1	1
regulation of division septum assembly (GO:0032955)	5	0	0.11	-	< 0.01	1	1
regulation of cytokinetic process (GO:0032954)	16	0	0.35	-	< 0.01	1	1
tricarboxylic acid cycle (GO:0006099)	28	0	0.61	-	< 0.01	1	1
microtubule organizing center localization (GO:0061842)	1	0	0.02	-	< 0.01	1	1
peptidyl-lysine trimethylation (GO:0018023)	3	0	0.07	-	< 0.01	1	1
regulation of (1->3)-beta-D-glucan biosynthetic process (GO:0032953)	3	0	0.07	-	< 0.01	1	1
liposaccharide metabolic process (GO:1903509)	38	0	0.83	-	< 0.01	1	1
peptidyl-lysine methylation (GO:0018022)	7	0	0.15	-	< 0.01	1	1
regulation of starch metabolic process (GO:2000904)	1	0	0.02	-	< 0.01	1	1
peptidyl-histidine methylation (GO:0018021)	1	0	0.02	-	< 0.01	1	1
glyoxylate cycle (GO:0006097)	9	0	0.2	-	< 0.01	1	1
regulation of beta-glucan biosynthetic process (GO:0032951)	5	0	0.11	-	< 0.01	1	1
regulation of beta-glucan metabolic process (GO:0032950)	5	0	0.11	-	< 0.01	1	1
calcium ion import (GO:0070509)	3	0	0.07	-	< 0.01	1	1
regulation of mitotic spindle checkpoint (GO:1903504)	6	0	0.13	-	< 0.01	1	1
regulation of microtubule cytoskeleton organization (GO:0070507)	29	0	0.63	-	< 0.01	1	1
positive regulation of mitotic actomyosin contractile ring assembly (GO:1903501)	5	0	0.11	-	< 0.01	1	1
telomeric 3' overhang formation (GO:0031860)	2	0	0.04	-	< 0.01	1	1
negative regulation of mitotic actomyosin contractile ring assembly (GO:1903500)	1	0	0.02	-	< 0.01	1	1
negative regulation of mitotic cytokinesis (GO:1902413)	2	0	0.04	-	< 0.01	1	1
regulation of mitotic cytokinesis (GO:1902412)	13	0	0.28	-	< 0.01	1	1
receptor recycling (GO:0001881)	7	0	0.15	-	< 0.01	1	1
positive regulation of lipid catabolic process (GO:0050996)	4	0	0.09	-	< 0.01	1	1
N-terminal peptidyl-proline dimethylation (GO:0018016)	1	0	0.02	-	< 0.01	1	1
regulation of lipid catabolic process (GO:0050994)	4	0	0.09	-	< 0.01	1	1
dimethylallyl diphosphate metabolic process (GO:0050993)	1	0	0.02	-	< 0.01	1	1
dimethylallyl diphosphate biosynthetic process (GO:0050992)	1	0	0.02	-	< 0.01	1	1
pyruvate decarboxylation to acetyl-CoA (GO:0006086)	5	0	0.11	-	< 0.01	1	1
acetyl-CoA biosynthetic process (GO:0006085)	8	0	0.17	-	< 0.01	1	1
acetyl-CoA metabolic process (GO:0006084)	13	0	0.28	-	< 0.01	1	1
RNA acetylation (GO:1990884)	3	0	0.07	-	< 0.01	1	1
cell-cell fusion (GO:0140253)	9	0	0.2	-	< 0.01	1	1
rRNA acetylation (GO:1990882)	2	0	0.04	-	< 0.01	1	1
substituted mannan metabolic process (GO:0006080)	1	0	0.02	-	< 0.01	1	1
mitotic actomyosin contractile ring contraction (GO:1902404)	6	0	0.13	-	< 0.01	1	1
positive regulation of trehalose catabolic process (GO:1901319)	1	0	0.02	-	< 0.01	1	1
proton export across plasma membrane (GO:0120029)	3	0	0.07	-	< 0.01	1	1
N-terminal peptidyl-glycine N-myristoylation (GO:0018008)	1	0	0.02	-	< 0.01	1	1
negative regulation of translation in response to oxidative stress (GO:0032938)	1	0	0.02	-	< 0.01	1	1
cell surface receptor signaling pathway (GO:0007166)	2	0	0.04	-	< 0.01	1	1
establishment or maintenance of cell polarity (GO:0007163)	102	0	2.22	-	< 0.01	0.174	1
negative regulation of cell adhesion (GO:0007162)	1	0	0.02	-	< 0.01	1	1
(1->6)-beta-D-glucan biosynthetic process (GO:0006078)	6	0	0.13	-	< 0.01	1	1
(1->6)-beta-D-glucan metabolic process (GO:0006077)	6	0	0.13	-	< 0.01	1	1
protection from non-homologous end joining at telomere (GO:0031848)	1	0	0.02	-	< 0.01	1	1
(1->3)-beta-D-glucan biosynthetic process (GO:0006075)	10	0	0.22	-	< 0.01	1	1
(1->3)-beta-D-glucan metabolic process (GO:0006074)	10	0	0.22	-	< 0.01	1	1
intermembrane sphingolipid transfer (GO:0120012)	1	0	0.02	-	< 0.01	1	1
intermembrane phospholipid transfer (GO:0120010)	7	0	0.15	-	< 0.01	1	1
transposable element silencing (GO:0010526)	6	0	0.13	-	< 0.01	1	1
peptide pheromone export (GO:0000770)	1	0	0.02	-	< 0.01	1	1
endoplasmic reticulum-plasma membrane tethering (GO:0061817)	5	0	0.11	-	< 0.01	1	1
regulation of reciprocal meiotic recombination (GO:0010520)	8	0	0.17	-	< 0.01	1	1
ethanol catabolic process (GO:0006068)	10	0	0.22	-	< 0.01	1	1
circadian regulation of gene expression (GO:0032922)	1	0	0.02	-	< 0.01	1	1
tRNA threonylcarbamoyladenosine modification (GO:0002949)	6	0	0.13	-	< 0.01	1	1
tRNA C5-cytosine methylation (GO:0002946)	1	0	0.02	-	< 0.01	1	1
D-sorbitol catabolic process (GO:0006062)	2	0	0.04	-	< 0.01	1	1
tRNA dihydrouridine synthesis (GO:0002943)	4	0	0.09	-	< 0.01	1	1
D-sorbitol metabolic process (GO:0006060)	2	0	0.04	-	< 0.01	1	1
intermembrane lipid transfer (GO:0120009)	21	0	0.46	-	< 0.01	1	1
regulation of cardiolipin metabolic process (GO:1900208)	1	0	0.02	-	< 0.01	1	1
positive regulation of phosphatidylinositol biosynthetic process (GO:0010513)	2	0	0.04	-	< 0.01	1	1
mitotic spindle elongation (spindle phase three) (GO:0061805)	1	0	0.02	-	< 0.01	1	1
mitotic spindle formation (spindle phase one) (GO:0061804)	4	0	0.09	-	< 0.01	1	1
regulation of pyruvate decarboxylation to acetyl-CoA (GO:0010510)	2	0	0.04	-	< 0.01	1	1
hexitol metabolic process (GO:0006059)	4	0	0.09	-	< 0.01	1	1
tRNA N1-guanine methylation (GO:0002939)	2	0	0.04	-	< 0.01	1	1
protein transport along microtubule to spindle pole body (GO:1990852)	10	0	0.22	-	< 0.01	1	1
TORC2 signaling (GO:0038203)	6	0	0.13	-	< 0.01	1	1
TORC1 signaling (GO:0038202)	4	0	0.09	-	< 0.01	1	1
response to radiation (GO:0009314)	10	0	0.22	-	< 0.01	1	1
cytogamy (GO:0000755)	9	0	0.2	-	< 0.01	1	1
oligosaccharide catabolic process (GO:0009313)	13	0	0.28	-	< 0.01	1	1
oligosaccharide biosynthetic process (GO:0009312)	7	0	0.15	-	< 0.01	1	1
cell morphogenesis involved in conjugation with cellular fusion (GO:0000753)	6	0	0.13	-	< 0.01	1	1
intracellular polyamine homeostasis (GO:0010509)	1	0	0.02	-	< 0.01	1	1
positive regulation of autophagy (GO:0010508)	35	0	0.76	-	< 0.01	1	1
amine catabolic process (GO:0009310)	3	0	0.07	-	< 0.01	1	1
negative regulation of autophagy (GO:0010507)	23	0	0.5	-	< 0.01	1	1
mitotic cell cycle G1 arrest in response to pheromone (GO:0000751)	1	0	0.02	-	< 0.01	1	1
meiosis II (GO:0007135)	9	0	0.2	-	< 0.01	1	1
UDP-N-acetylglucosamine biosynthetic process (GO:0006048)	7	0	0.15	-	< 0.01	1	1
UDP-N-acetylglucosamine metabolic process (GO:0006047)	7	0	0.15	-	< 0.01	1	1
synaptonemal complex assembly (GO:0007130)	12	0	0.26	-	< 0.01	1	1
N-acetylglucosamine metabolic process (GO:0006044)	1	0	0.02	-	< 0.01	1	1
tRNA wobble base 5-methoxycarbonylmethyl-2-thiouridinylation (GO:0002926)	4	0	0.09	-	< 0.01	1	1
nicotinamide riboside metabolic process (GO:0046495)	2	0	0.04	-	< 0.01	1	1
amino sugar metabolic process (GO:0006040)	30	0	0.65	-	< 0.01	1	1
isopentenyl diphosphate metabolic process (GO:0046490)	3	0	0.07	-	< 0.01	1	1
amine biosynthetic process (GO:0009309)	9	0	0.2	-	< 0.01	1	1
amine metabolic process (GO:0009308)	14	0	0.3	-	< 0.01	1	1
response to pheromone triggering conjugation with cellular fusion (GO:0000749)	11	0	0.24	-	< 0.01	1	1
conjugation with cellular fusion (GO:0000747)	51	0	1.11	-	< 0.01	0.629	1
tRNA transcription (GO:0009304)	18	0	0.39	-	< 0.01	1	1
rRNA transcription (GO:0009303)	43	0	0.94	-	< 0.01	1	1
sno(s)RNA transcription (GO:0009302)	10	0	0.22	-	< 0.01	1	1
nuclear migration involved in conjugation with cellular fusion (GO:0000743)	5	0	0.11	-	< 0.01	1	1
snRNA transcription (GO:0009301)	2	0	0.04	-	< 0.01	1	1
spermidine metabolic process (GO:0008216)	3	0	0.07	-	< 0.01	1	1
karyogamy involved in conjugation with cellular fusion (GO:0000742)	11	0	0.24	-	< 0.01	1	1
positive regulation of meiotic cell cycle phase transition (GO:1901995)	1	0	0.02	-	< 0.01	1	1
spermine metabolic process (GO:0008215)	3	0	0.07	-	< 0.01	1	1
karyogamy (GO:0000741)	12	0	0.26	-	< 0.01	1	1
negative regulation of meiotic cell cycle phase transition (GO:1901994)	3	0	0.07	-	< 0.01	1	1
regulation of meiotic cell cycle phase transition (GO:1901993)	4	0	0.09	-	< 0.01	1	1
protein dealkylation (GO:0008214)	1	0	0.02	-	< 0.01	1	1
nuclear membrane fusion (GO:0000740)	3	0	0.07	-	< 0.01	1	1
protein alkylation (GO:0008213)	10	0	0.22	-	< 0.01	1	1
positive regulation of mitotic cell cycle phase transition (GO:1901992)	35	0	0.76	-	< 0.01	1	1
negative regulation of mitotic cell cycle phase transition (GO:1901991)	63	0	1.37	-	< 0.01	0.648	1
protein localization to endosome (GO:0036010)	6	0	0.13	-	< 0.01	1	1
bipolar cellular bud site selection (GO:0007121)	12	0	0.26	-	< 0.01	1	1
axial cellular bud site selection (GO:0007120)	12	0	0.26	-	< 0.01	1	1
phosphatidylinositol metabolic process (GO:0046488)	22	0	0.48	-	< 0.01	1	1
dipeptide import across plasma membrane (GO:0140206)	1	0	0.02	-	< 0.01	1	1
glyoxylate metabolic process (GO:0046487)	10	0	0.22	-	< 0.01	1	1
oligopeptide import across plasma membrane (GO:0140205)	1	0	0.02	-	< 0.01	1	1
chitin localization (GO:0006033)	1	0	0.02	-	< 0.01	1	1
nuclear migration by microtubule mediated pushing forces (GO:0098863)	2	0	0.04	-	< 0.01	1	1
chitin catabolic process (GO:0006032)	3	0	0.07	-	< 0.01	1	1
chitin biosynthetic process (GO:0006031)	20	0	0.44	-	< 0.01	1	1
chitin metabolic process (GO:0006030)	26	0	0.57	-	< 0.01	1	1
double-strand break repair via single-strand annealing, removal of nonhomologous ends (GO:0000736)	1	0	0.02	-	< 0.01	1	1
removal of nonhomologous ends (GO:0000735)	3	0	0.07	-	< 0.01	1	1
DNA synthesis involved in DNA repair (GO:0000731)	2	0	0.04	-	< 0.01	1	1
DNA recombinase assembly (GO:0000730)	5	0	0.11	-	< 0.01	1	1
budding cell isotropic bud growth (GO:0007119)	2	0	0.04	-	< 0.01	1	1
budding cell apical bud growth (GO:0007118)	14	0	0.3	-	< 0.01	1	1
budding cell bud growth (GO:0007117)	23	0	0.5	-	< 0.01	1	1
regulation of cell budding (GO:0007116)	1	0	0.02	-	< 0.01	1	1
cell budding (GO:0007114)	42	0	0.91	-	< 0.01	1	1
'de novo' pyridoxal 5'-phosphate biosynthetic process (GO:0036001)	1	0	0.02	-	< 0.01	1	1
aminoglycan catabolic process (GO:0006026)	3	0	0.07	-	< 0.01	1	1
aminoglycan biosynthetic process (GO:0006023)	20	0	0.44	-	< 0.01	1	1
basic amino acid transmembrane transport (GO:1990822)	18	0	0.39	-	< 0.01	1	1
aminoglycan metabolic process (GO:0006022)	26	0	0.57	-	< 0.01	1	1
glycerophospholipid catabolic process (GO:0046475)	8	0	0.17	-	< 0.01	1	1
inositol biosynthetic process (GO:0006021)	3	0	0.07	-	< 0.01	1	1
inositol metabolic process (GO:0006020)	5	0	0.11	-	< 0.01	1	1
phosphatidylglycerol metabolic process (GO:0046471)	9	0	0.2	-	< 0.01	1	1
cytoskeleton-dependent intracellular transport (GO:0030705)	35	0	0.76	-	< 0.01	1	1
phosphatidylcholine metabolic process (GO:0046470)	17	0	0.37	-	< 0.01	1	1
DNA double-strand break processing (GO:0000729)	10	0	0.22	-	< 0.01	1	1
double-strand break repair via break-induced replication (GO:0000727)	55	0	1.2	-	< 0.01	0.634	1
recombinational repair (GO:0000725)	105	0	2.29	-	< 0.01	0.175	1
positive regulation of cell cycle checkpoint (GO:1901978)	6	0	0.13	-	< 0.01	1	1
double-strand break repair via homologous recombination (GO:0000724)	100	0	2.18	-	< 0.01	0.281	1
telomere maintenance (GO:0000723)	67	0	1.46	-	< 0.01	0.405	1
telomere maintenance via recombination (GO:0000722)	35	0	0.76	-	< 0.01	1	1
positive regulation of mitotic sister chromatid separation (GO:1901970)	6	0	0.13	-	< 0.01	1	1
membrane addition at site of cytokinesis (GO:0007107)	2	0	0.04	-	< 0.01	1	1
one-carbon compound transport (GO:0019755)	2	0	0.04	-	< 0.01	1	1
cytokinesis, division site positioning (GO:0007105)	11	0	0.24	-	< 0.01	1	1
5-phosphoribose 1-diphosphate biosynthetic process (GO:0006015)	5	0	0.11	-	< 0.01	1	1
D-ribose metabolic process (GO:0006014)	2	0	0.04	-	< 0.01	1	1
galactose metabolic process (GO:0006012)	13	0	0.28	-	< 0.01	1	1
UDP-alpha-D-glucose metabolic process (GO:0006011)	5	0	0.11	-	< 0.01	1	1
acylglycerol catabolic process (GO:0046464)	8	0	0.17	-	< 0.01	1	1
protein localization to cell division site after cytokinesis (GO:0098841)	1	0	0.02	-	< 0.01	1	1
protein transport along microtubule (GO:0098840)	10	0	0.22	-	< 0.01	1	1
acylglycerol biosynthetic process (GO:0046463)	9	0	0.2	-	< 0.01	1	1
neutral lipid catabolic process (GO:0046461)	9	0	0.2	-	< 0.01	1	1
neutral lipid biosynthetic process (GO:0046460)	9	0	0.2	-	< 0.01	1	1
membrane bending (GO:0097753)	4	0	0.09	-	< 0.01	1	1
regulation of DNA stability (GO:0097752)	2	0	0.04	-	< 0.01	1	1
L-proline biosynthetic process (GO:0055129)	5	0	0.11	-	< 0.01	1	1
protein processing (GO:0016485)	38	0	0.83	-	< 0.01	1	1
photoreactive repair (GO:0000719)	1	0	0.02	-	< 0.01	1	1
positive regulation of synaptonemal complex assembly (GO:1905088)	1	0	0.02	-	< 0.01	1	1
cytosolic transport (GO:0016482)	80	0	1.74	-	< 0.01	0.422	1
nucleotide-excision repair, DNA damage recognition (GO:0000715)	6	0	0.13	-	< 0.01	1	1
negative regulation of transcription by RNA polymerase III (GO:0016480)	5	0	0.11	-	< 0.01	1	1
meiotic heteroduplex formation (GO:0000713)	1	0	0.02	-	< 0.01	1	1
resolution of meiotic recombination intermediates (GO:0000712)	8	0	0.17	-	< 0.01	1	1
regulation of mitochondrial translational elongation (GO:1905082)	1	0	0.02	-	< 0.01	1	1
positive regulation of developmental growth (GO:0048639)	1	0	0.02	-	< 0.01	1	1
regulation of developmental growth (GO:0048638)	3	0	0.07	-	< 0.01	1	1
meiotic mismatch repair (GO:0000710)	9	0	0.2	-	< 0.01	1	1
secondary metabolic process (GO:0019748)	4	0	0.09	-	< 0.01	1	1
S-adenosyl-L-methionine transmembrane transport (GO:1901962)	2	0	0.04	-	< 0.01	1	1
regulation of isoprenoid metabolic process (GO:0019747)	1	0	0.02	-	< 0.01	1	1
nitrogen utilization (GO:0019740)	8	0	0.17	-	< 0.01	1	1
short-chain fatty acid metabolic process (GO:0046459)	5	0	0.11	-	< 0.01	1	1
membrane tubulation (GO:0097749)	1	0	0.02	-	< 0.01	1	1
fructose 2,6-bisphosphate metabolic process (GO:0006003)	4	0	0.09	-	< 0.01	1	1
fructose 6-phosphate metabolic process (GO:0006002)	2	0	0.04	-	< 0.01	1	1
fructose catabolic process (GO:0006001)	2	0	0.04	-	< 0.01	1	1
fructose metabolic process (GO:0006000)	9	0	0.2	-	< 0.01	1	1
dihydrofolate metabolic process (GO:0046452)	2	0	0.04	-	< 0.01	1	1
mitochondrial tRNA 5'-end processing (GO:0097745)	1	0	0.02	-	< 0.01	1	1
negative regulation of transcription by RNA polymerase I (GO:0016479)	9	0	0.2	-	< 0.01	1	1
meiotic DNA recombinase assembly (GO:0000707)	2	0	0.04	-	< 0.01	1	1
meiotic DNA double-strand break processing (GO:0000706)	6	0	0.13	-	< 0.01	1	1
achiasmate meiosis I (GO:0000705)	1	0	0.02	-	< 0.01	1	1
mitochondrial RNA modification (GO:1900864)	6	0	0.13	-	< 0.01	1	1
FMN metabolic process (GO:0046444)	1	0	0.02	-	< 0.01	1	1
FAD metabolic process (GO:0046443)	2	0	0.04	-	< 0.01	1	1
nucleoside salvage (GO:0043174)	6	0	0.13	-	< 0.01	1	1
positive regulation of amino acid biosynthetic process (GO:2000284)	3	0	0.07	-	< 0.01	1	1
peptide catabolic process (GO:0043171)	7	0	0.15	-	< 0.01	1	1
calcium-mediated signaling (GO:0019722)	10	0	0.22	-	< 0.01	1	1
calcineurin-mediated signaling (GO:0097720)	4	0	0.09	-	< 0.01	1	1
positive regulation of signal transduction (GO:0009967)	38	0	0.83	-	< 0.01	1	1
ergosterol biosynthetic process (GO:0006696)	27	0	0.59	-	< 0.01	1	1
late endosome to Golgi transport (GO:0034499)	1	0	0.02	-	< 0.01	1	1
farnesyl diphosphate metabolic process (GO:0045338)	11	0	0.24	-	< 0.01	1	1
early endosome to Golgi transport (GO:0034498)	11	0	0.24	-	< 0.01	1	1
farnesyl diphosphate biosynthetic process (GO:0045337)	10	0	0.22	-	< 0.01	1	1
protein localization to phagophore assembly site (GO:0034497)	16	0	0.35	-	< 0.01	1	1
multivesicular body membrane disassembly (GO:0034496)	1	0	0.02	-	< 0.01	1	1
DNA repair-dependent chromatin remodeling (GO:0140861)	2	0	0.04	-	< 0.01	1	1
phospholipid translocation (GO:0045332)	15	0	0.33	-	< 0.01	1	1
mitotic spindle pole body organization (GO:1905047)	5	0	0.11	-	< 0.01	1	1
basic amino acid transmembrane import into vacuole (GO:0034490)	5	0	0.11	-	< 0.01	1	1
negative regulation of protein import into nucleus during spindle assembly checkpoint (GO:1901925)	4	0	0.09	-	< 0.01	1	1
entrainment of circadian clock by photoperiod (GO:0043153)	1	0	0.02	-	< 0.01	1	1
chorismate metabolic process (GO:0046417)	28	0	0.61	-	< 0.01	1	1
wound healing (GO:0042060)	1	0	0.02	-	< 0.01	1	1
glycosphingolipid biosynthetic process (GO:0006688)	2	0	0.04	-	< 0.01	1	1
D-amino acid metabolic process (GO:0046416)	1	0	0.02	-	< 0.01	1	1
glycosphingolipid metabolic process (GO:0006687)	3	0	0.07	-	< 0.01	1	1
neutral amino acid transmembrane export from vacuole (GO:0034489)	1	0	0.02	-	< 0.01	1	1
carnitine biosynthetic process (GO:0045329)	1	0	0.02	-	< 0.01	1	1
basic amino acid transmembrane export from vacuole (GO:0034488)	3	0	0.07	-	< 0.01	1	1
vacuolar amino acid transmembrane transport (GO:0034487)	3	0	0.07	-	< 0.01	1	1
vacuolar transmembrane transport (GO:0034486)	10	0	0.22	-	< 0.01	1	1
raffinose catabolic process (GO:0034484)	1	0	0.02	-	< 0.01	1	1
autophagosome organization (GO:1905037)	35	0	0.76	-	< 0.01	1	1
regulation of dipeptide transport (GO:0090089)	5	0	0.11	-	< 0.01	1	1
regulation of oligopeptide transport (GO:0090088)	5	0	0.11	-	< 0.01	1	1
regulation of peptide transport (GO:0090087)	5	0	0.11	-	< 0.01	1	1
regulation of protein deubiquitination (GO:0090085)	1	0	0.02	-	< 0.01	1	1
regulation of inclusion body assembly (GO:0090083)	2	0	0.04	-	< 0.01	1	1
sno(s)RNA processing (GO:0043144)	41	0	0.89	-	< 0.01	1	1
adenosine 5'-(hexahydrogen pentaphosphate) catabolic process (GO:1901911)	1	0	0.02	-	< 0.01	1	1
positive regulation of vacuole fusion, non-autophagic (GO:0061191)	1	0	0.02	-	< 0.01	1	1
N-terminal peptidyl-proline methylation (GO:0035568)	1	0	0.02	-	< 0.01	1	1
mannosyl diphosphorylinositol ceramide metabolic process (GO:0006676)	4	0	0.09	-	< 0.01	1	1
mannosyl-inositol phosphorylceramide metabolic process (GO:0006675)	3	0	0.07	-	< 0.01	1	1
phosphatidylglycerol catabolic process (GO:0034478)	1	0	0.02	-	< 0.01	1	1
inositol phosphoceramide metabolic process (GO:0006673)	7	0	0.15	-	< 0.01	1	1
U6 snRNA 3'-end processing (GO:0034477)	1	0	0.02	-	< 0.01	1	1
ceramide metabolic process (GO:0006672)	12	0	0.26	-	< 0.01	1	1
U5 snRNA 3'-end processing (GO:0034476)	11	0	0.24	-	< 0.01	1	1
U4 snRNA 3'-end processing (GO:0034475)	15	0	0.33	-	< 0.01	1	1
sphingosine metabolic process (GO:0006670)	3	0	0.07	-	< 0.01	1	1
U1 snRNA 3'-end processing (GO:0034473)	6	0	0.13	-	< 0.01	1	1
snRNA 3'-end processing (GO:0034472)	20	0	0.44	-	< 0.01	1	1
diadenosine hexaphosphate catabolic process (GO:1901909)	1	0	0.02	-	< 0.01	1	1
geranylgeranyl diphosphate biosynthetic process (GO:0033386)	1	0	0.02	-	< 0.01	1	1
geranylgeranyl diphosphate metabolic process (GO:0033385)	1	0	0.02	-	< 0.01	1	1
diadenosine pentaphosphate catabolic process (GO:1901907)	1	0	0.02	-	< 0.01	1	1
geranyl diphosphate biosynthetic process (GO:0033384)	2	0	0.04	-	< 0.01	1	1
geranyl diphosphate metabolic process (GO:0033383)	2	0	0.04	-	< 0.01	1	1
positive regulation of DNA-templated DNA replication initiation (GO:0032298)	3	0	0.07	-	< 0.01	1	1
DNA replication, removal of RNA primer (GO:0043137)	5	0	0.11	-	< 0.01	1	1
negative regulation of DNA-templated DNA replication initiation (GO:0032297)	2	0	0.04	-	< 0.01	1	1
regulation of protein localization to cell division site involved in cytokinesis (GO:1901901)	1	0	0.02	-	< 0.01	1	1
positive regulation of ribosome biogenesis (GO:0090070)	1	0	0.02	-	< 0.01	1	1
regulation of protein localization to cell division site (GO:1901900)	4	0	0.09	-	< 0.01	1	1
positive regulation of reproductive process (GO:2000243)	16	0	0.35	-	< 0.01	1	1
NAD transport (GO:0043132)	2	0	0.04	-	< 0.01	1	1
negative regulation of reproductive process (GO:2000242)	33	0	0.72	-	< 0.01	1	1
regulation of reproductive process (GO:2000241)	72	0	1.57	-	< 0.01	0.409	1
fluid transport (GO:0042044)	3	0	0.07	-	< 0.01	1	1
3-keto-sphinganine metabolic process (GO:0006666)	1	0	0.02	-	< 0.01	1	1
sphingolipid metabolic process (GO:0006665)	43	0	0.94	-	< 0.01	1	1
glycolipid metabolic process (GO:0006664)	38	0	0.83	-	< 0.01	1	1
phosphatidylinositol biosynthetic process (GO:0006661)	4	0	0.09	-	< 0.01	1	1
phosphatidylserine catabolic process (GO:0006660)	2	0	0.04	-	< 0.01	1	1
90S preribosome assembly (GO:0034463)	1	0	0.02	-	< 0.01	1	1
small-subunit processome assembly (GO:0034462)	2	0	0.04	-	< 0.01	1	1
regulation of ribosome biogenesis (GO:0090069)	2	0	0.04	-	< 0.01	1	1
regulation of anatomical structure size (GO:0090066)	41	0	0.89	-	< 0.01	1	1
positive regulation of microtubule nucleation (GO:0090063)	1	0	0.02	-	< 0.01	1	1
CTP salvage (GO:0044211)	2	0	0.04	-	< 0.01	1	1
regulation of tRNA export from nucleus (GO:2000238)	2	0	0.04	-	< 0.01	1	1
regulation of trehalose metabolic process (GO:0090062)	1	0	0.02	-	< 0.01	1	1
positive regulation of tRNA processing (GO:2000237)	1	0	0.02	-	< 0.01	1	1
regulation of tRNA processing (GO:2000235)	2	0	0.04	-	< 0.01	1	1
positive regulation of rRNA processing (GO:2000234)	3	0	0.07	-	< 0.01	1	1
peptidyl-histidine methylation, to form tele-methylhistidine (GO:0042038)	1	0	0.02	-	< 0.01	1	1
regulation of rRNA processing (GO:2000232)	8	0	0.17	-	< 0.01	1	1
phosphatidylserine biosynthetic process (GO:0006659)	1	0	0.02	-	< 0.01	1	1
phosphatidylserine metabolic process (GO:0006658)	6	0	0.13	-	< 0.01	1	1
CDP-choline pathway (GO:0006657)	5	0	0.11	-	< 0.01	1	1
phosphatidylcholine biosynthetic process (GO:0006656)	13	0	0.28	-	< 0.01	1	1
negative regulation of SNARE complex assembly (GO:0035544)	1	0	0.02	-	< 0.01	1	1
positive regulation of SNARE complex assembly (GO:0035543)	3	0	0.07	-	< 0.01	1	1
phosphatidylglycerol biosynthetic process (GO:0006655)	3	0	0.07	-	< 0.01	1	1
regulation of SNARE complex assembly (GO:0035542)	10	0	0.22	-	< 0.01	1	1
diacylglycerol biosynthetic process (GO:0006651)	1	0	0.02	-	< 0.01	1	1
cytosol to Golgi apparatus transport (GO:0140820)	1	0	0.02	-	< 0.01	1	1
microtubule anchoring (GO:0034453)	1	0	0.02	-	< 0.01	1	1
AMP salvage (GO:0044209)	3	0	0.07	-	< 0.01	1	1
'de novo' AMP biosynthetic process (GO:0044208)	2	0	0.04	-	< 0.01	1	1
UMP salvage (GO:0044206)	3	0	0.07	-	< 0.01	1	1
'de novo' UMP biosynthetic process (GO:0044205)	6	0	0.13	-	< 0.01	1	1
secretory granule organization (GO:0033363)	1	0	0.02	-	< 0.01	1	1
positive regulation of silent mating-type cassette heterochromatin formation (GO:0090055)	1	0	0.02	-	< 0.01	1	1
endoplasmic reticulum polarization (GO:0061163)	3	0	0.07	-	< 0.01	1	1
'de novo' GMP biosynthetic process (GO:0106387)	10	0	0.22	-	< 0.01	1	1
positive regulation of protein polymerization (GO:0032273)	12	0	0.26	-	< 0.01	1	1
receptor metabolic process (GO:0043112)	7	0	0.15	-	< 0.01	1	1
positive regulation of pseudohyphal growth (GO:2000222)	7	0	0.15	-	< 0.01	1	1
replication fork arrest (GO:0043111)	5	0	0.11	-	< 0.01	1	1
negative regulation of pseudohyphal growth (GO:2000221)	8	0	0.17	-	< 0.01	1	1
regulation of pseudohyphal growth (GO:2000220)	20	0	0.44	-	< 0.01	1	1
purine ribonucleotide salvage (GO:0106380)	6	0	0.13	-	< 0.01	1	1
phosphatidylethanolamine biosynthetic process (GO:0006646)	8	0	0.17	-	< 0.01	1	1
protein repair (GO:0030091)	1	0	0.02	-	< 0.01	1	1
triglyceride mobilization (GO:0006642)	2	0	0.04	-	< 0.01	1	1
triglyceride metabolic process (GO:0006641)	20	0	0.44	-	< 0.01	1	1
lipid oxidation (GO:0034440)	20	0	0.44	-	< 0.01	1	1
3'-UTR-mediated mRNA destabilization (GO:0061158)	2	0	0.04	-	< 0.01	1	1
positive regulation of invasive growth in response to glucose limitation (GO:2000219)	7	0	0.15	-	< 0.01	1	1
negative regulation of invasive growth in response to glucose limitation (GO:2000218)	4	0	0.09	-	< 0.01	1	1
regulation of invasive growth in response to glucose limitation (GO:2000217)	15	0	0.33	-	< 0.01	1	1
XMP salvage (GO:0032265)	2	0	0.04	-	< 0.01	1	1
IMP salvage (GO:0032264)	3	0	0.07	-	< 0.01	1	1
GMP salvage (GO:0032263)	2	0	0.04	-	< 0.01	1	1
hypoxanthine salvage (GO:0043103)	1	0	0.02	-	< 0.01	1	1
amino acid salvage (GO:0043102)	14	0	0.3	-	< 0.01	1	1
pyrimidine nucleotide salvage (GO:0032262)	7	0	0.15	-	< 0.01	1	1
acylglycerol metabolic process (GO:0006639)	22	0	0.48	-	< 0.01	1	1
neutral lipid metabolic process (GO:0006638)	23	0	0.5	-	< 0.01	1	1
maintenance of transcriptional fidelity during transcription elongation by RNA polymerase III (GO:0001195)	2	0	0.04	-	< 0.01	1	1
unsaturated fatty acid biosynthetic process (GO:0006636)	2	0	0.04	-	< 0.01	1	1
fatty acid beta-oxidation (GO:0006635)	14	0	0.3	-	< 0.01	1	1
maintenance of transcriptional fidelity during transcription elongation by RNA polymerase II (GO:0001193)	2	0	0.04	-	< 0.01	1	1
fatty acid biosynthetic process (GO:0006633)	22	0	0.48	-	< 0.01	1	1
maintenance of transcriptional fidelity during transcription elongation (GO:0001192)	4	0	0.09	-	< 0.01	1	1
fatty acid metabolic process (GO:0006631)	56	0	1.22	-	< 0.01	0.635	1
methylation (GO:0032259)	59	0	1.28	-	< 0.01	0.64	1
tRNA acetylation (GO:0051391)	2	0	0.04	-	< 0.01	1	1
carbon catabolite activation of transcription (GO:0045991)	7	0	0.15	-	< 0.01	1	1
positive regulation of filamentous growth (GO:0090033)	18	0	0.39	-	< 0.01	1	1
carbon catabolite regulation of transcription (GO:0045990)	8	0	0.17	-	< 0.01	1	1
regulation of ribosomal large subunit export from nucleus (GO:2000203)	1	0	0.02	-	< 0.01	1	1
rRNA methylation (GO:0031167)	16	0	0.35	-	< 0.01	1	1
regulation of ribosomal subunit export from nucleus (GO:2000200)	3	0	0.07	-	< 0.01	1	1
protein K29-linked ubiquitination (GO:0035519)	1	0	0.02	-	< 0.01	1	1
RNA polymerase I preinitiation complex assembly (GO:0001188)	4	0	0.09	-	< 0.01	1	1
vacuolar protein processing (GO:0006624)	7	0	0.15	-	< 0.01	1	1
sulfur amino acid catabolic process (GO:0000098)	4	0	0.09	-	< 0.01	1	1
protein retention in ER lumen (GO:0006621)	9	0	0.2	-	< 0.01	1	1
kinetochore organization (GO:0051383)	15	0	0.33	-	< 0.01	1	1
negative regulation of pyrimidine nucleobase metabolic process (GO:0045984)	1	0	0.02	-	< 0.01	1	1
kinetochore assembly (GO:0051382)	14	0	0.3	-	< 0.01	1	1
regulation of proteasomal protein catabolic process (GO:0061136)	9	0	0.2	-	< 0.01	1	1
positive regulation of nucleotide metabolic process (GO:0045981)	2	0	0.04	-	< 0.01	1	1
protein localization to microtubule cytoskeleton (GO:0072698)	16	0	0.35	-	< 0.01	1	1
protein localization to cell cortex (GO:0072697)	9	0	0.2	-	< 0.01	1	1
tRNA surveillance (GO:0106354)	16	0	0.35	-	< 0.01	1	1
positive regulation of nucleobase-containing compound transport (GO:0032241)	1	0	0.02	-	< 0.01	1	1
negative regulation of nucleobase-containing compound transport (GO:0032240)	1	0	0.02	-	< 0.01	1	1
mitochondrial tRNA 3'-end processing (GO:1990180)	1	0	0.02	-	< 0.01	1	1
regulation of transcriptional start site selection at RNA polymerase II promoter (GO:0001178)	2	0	0.04	-	< 0.01	1	1
SRP-dependent cotranslational protein targeting to membrane, signal sequence recognition (GO:0006617)	8	0	0.17	-	< 0.01	1	1
transcriptional start site selection at RNA polymerase II promoter (GO:0001174)	8	0	0.17	-	< 0.01	1	1
DNA-templated transcriptional start site selection (GO:0001173)	8	0	0.17	-	< 0.01	1	1
RNA-templated transcription (GO:0001172)	12	0	0.26	-	< 0.01	1	1
protein export from nucleus (GO:0006611)	11	0	0.24	-	< 0.01	1	1
ribosomal protein import into nucleus (GO:0006610)	2	0	0.04	-	< 0.01	1	1
cell wall (1->3)-beta-D-glucan biosynthetic process (GO:0034411)	5	0	0.11	-	< 0.01	1	1
G1/S transition of mitotic cell cycle (GO:0000082)	47	0	1.02	-	< 0.01	0.627	1
cell wall beta-glucan biosynthetic process (GO:0034410)	11	0	0.24	-	< 0.01	1	1
regulation of nucleobase-containing compound transport (GO:0032239)	5	0	0.11	-	< 0.01	1	1
protein localization to actomyosin contractile ring (GO:1990179)	1	0	0.02	-	< 0.01	1	1
positive regulation of actin filament bundle assembly (GO:0032233)	6	0	0.13	-	< 0.01	1	1
negative regulation of actin filament bundle assembly (GO:0032232)	3	0	0.07	-	< 0.01	1	1
regulation of actin filament bundle assembly (GO:0032231)	14	0	0.3	-	< 0.01	1	1
SCF-dependent proteasomal ubiquitin-dependent protein catabolic process (GO:0031146)	15	0	0.33	-	< 0.01	1	1
positive regulation of termination of RNA polymerase II transcription (GO:1904595)	2	0	0.04	-	< 0.01	1	1
regulation of termination of RNA polymerase II transcription (GO:1904594)	4	0	0.09	-	< 0.01	1	1
anaphase-promoting complex-dependent catabolic process (GO:0031145)	13	0	0.28	-	< 0.01	1	1
electron transport coupled proton transport (GO:0015990)	1	0	0.02	-	< 0.01	1	1
proteasome localization (GO:0031144)	3	0	0.07	-	< 0.01	1	1
ubiquitin-dependent protein catabolic process via the N-end rule pathway (GO:0071596)	6	0	0.13	-	< 0.01	1	1
nicotinic acid riboside biosynthetic process (GO:0071592)	1	0	0.02	-	< 0.01	1	1
NLS-bearing protein import into nucleus (GO:0006607)	15	0	0.33	-	< 0.01	1	1
nicotinamide riboside biosynthetic process (GO:0071590)	1	0	0.02	-	< 0.01	1	1
regulation of cyclin-dependent protein serine/threonine kinase activity (GO:0000079)	2	0	0.04	-	< 0.01	1	1
cell wall (1->3)-beta-D-glucan metabolic process (GO:0034407)	5	0	0.11	-	< 0.01	1	1
vesicle transport along actin filament (GO:0030050)	4	0	0.09	-	< 0.01	1	1
cell wall beta-glucan metabolic process (GO:0034406)	11	0	0.24	-	< 0.01	1	1
DNA replication checkpoint signaling (GO:0000076)	19	0	0.41	-	< 0.01	1	1
nucleobase-containing small molecule biosynthetic process (GO:0034404)	14	0	0.3	-	< 0.01	1	1
initial mitotic spindle pole body separation (GO:0000073)	4	0	0.09	-	< 0.01	1	1
cellular response to potassium ion starvation (GO:0051365)	6	0	0.13	-	< 0.01	1	1
meiotic spindle assembly checkpoint signaling (GO:0033316)	1	0	0.02	-	< 0.01	1	1
mitotic sister chromatid segregation (GO:0000070)	56	0	1.22	-	< 0.01	0.635	1
mitotic morphogenesis checkpoint signaling (GO:0044879)	7	0	0.15	-	< 0.01	1	1
mitotic DNA replication checkpoint signaling (GO:0033314)	13	0	0.28	-	< 0.01	1	1
meiotic cell cycle checkpoint signaling (GO:0033313)	14	0	0.3	-	< 0.01	1	1
energy coupled proton transmembrane transport, against electrochemical gradient (GO:0015988)	1	0	0.02	-	< 0.01	1	1
proton motive force-driven ATP synthesis (GO:0015986)	15	0	0.33	-	< 0.01	1	1
stress response to copper ion (GO:1990169)	1	0	0.02	-	< 0.01	1	1
response to glycoprotein (GO:1904587)	3	0	0.07	-	< 0.01	1	1
negative regulation of conjugation with cellular fusion (GO:0031138)	2	0	0.04	-	< 0.01	1	1
regulation of conjugation with cellular fusion (GO:0031137)	4	0	0.09	-	< 0.01	1	1
protein localization to site of double-strand break (GO:1990166)	1	0	0.02	-	< 0.01	1	1
pyridine nucleoside biosynthetic process (GO:0071589)	1	0	0.02	-	< 0.01	1	1
regulation of mitotic actomyosin contractile ring assembly (GO:1903499)	6	0	0.13	-	< 0.01	1	1
mitochondrial tRNA threonylcarbamoyladenosine modification (GO:0072670)	1	0	0.02	-	< 0.01	1	1
CAAX-box protein processing (GO:0071586)	2	0	0.04	-	< 0.01	1	1
actin filament-based movement (GO:0030048)	4	0	0.09	-	< 0.01	1	1
parallel actin filament bundle assembly (GO:0030046)	5	0	0.11	-	< 0.01	1	1
actin filament depolymerization (GO:0030042)	4	0	0.09	-	< 0.01	1	1
positive regulation of mitotic cytokinesis (GO:1903490)	8	0	0.17	-	< 0.01	1	1
actin filament polymerization (GO:0030041)	3	0	0.07	-	< 0.01	1	1
positive regulation of oxidoreductase activity (GO:0051353)	1	0	0.02	-	< 0.01	1	1
riboflavin transport (GO:0032218)	2	0	0.04	-	< 0.01	1	1
positive regulation of mitotic recombination (GO:0045951)	1	0	0.02	-	< 0.01	1	1
negative regulation of mitotic recombination (GO:0045950)	2	0	0.04	-	< 0.01	1	1
negative regulation of telomere maintenance via telomerase (GO:0032211)	3	0	0.07	-	< 0.01	1	1
protein localization to plasma membrane raft (GO:0044860)	1	0	0.02	-	< 0.01	1	1
sno(s)RNA 3'-end processing (GO:0031126)	27	0	0.59	-	< 0.01	1	1
zinc ion import across plasma membrane (GO:0071578)	2	0	0.04	-	< 0.01	1	1
rRNA 3'-end processing (GO:0031125)	22	0	0.48	-	< 0.01	1	1
zinc ion transmembrane transport (GO:0071577)	7	0	0.15	-	< 0.01	1	1
mRNA 3'-end processing (GO:0031124)	28	0	0.61	-	< 0.01	1	1
detection of misfolded protein (GO:0002236)	1	0	0.02	-	< 0.01	1	1
RNA 3'-end processing (GO:0031123)	66	0	1.44	-	< 0.01	0.405	1
detection of unfolded protein (GO:0002235)	3	0	0.07	-	< 0.01	1	1
maintenance of protein location in plasma membrane (GO:0072660)	2	0	0.04	-	< 0.01	1	1
positive regulation of starch catabolic process (GO:2000883)	1	0	0.02	-	< 0.01	1	1
protein localization to cell tip (GO:1990151)	2	0	0.04	-	< 0.01	1	1
cytoplasmic microtubule organization (GO:0031122)	7	0	0.15	-	< 0.01	1	1
regulation of starch catabolic process (GO:2000881)	1	0	0.02	-	< 0.01	1	1
snRNA pseudouridine synthesis (GO:0031120)	6	0	0.13	-	< 0.01	1	1
dehydro-D-arabinono-1,4-lactone biosynthetic process (GO:0070485)	3	0	0.07	-	< 0.01	1	1
nuclear-transcribed mRNA catabolic process, non-stop decay (GO:0070481)	13	0	0.28	-	< 0.01	1	1
ribosomal small subunit export from nucleus (GO:0000056)	13	0	0.28	-	< 0.01	1	1
positive regulation of lyase activity (GO:0051349)	1	0	0.02	-	< 0.01	1	1
ribosomal large subunit export from nucleus (GO:0000055)	31	0	0.67	-	< 0.01	1	1
ribosomal subunit export from nucleus (GO:0000054)	65	0	1.42	-	< 0.01	0.405	1
positive regulation of translational initiation (GO:0045948)	9	0	0.2	-	< 0.01	1	1
negative regulation of translational initiation (GO:0045947)	9	0	0.2	-	< 0.01	1	1
positive regulation of hydrolase activity (GO:0051345)	2	0	0.04	-	< 0.01	1	1
positive regulation of transcription by RNA polymerase III (GO:0045945)	3	0	0.07	-	< 0.01	1	1
urea cycle (GO:0000050)	2	0	0.04	-	< 0.01	1	1
positive regulation of transcription by RNA polymerase I (GO:0045943)	26	0	0.57	-	< 0.01	1	1
regulation of oxidoreductase activity (GO:0051341)	1	0	0.02	-	< 0.01	1	1
positive regulation of steroid metabolic process (GO:0045940)	3	0	0.07	-	< 0.01	1	1
diadenosine tetraphosphate biosynthetic process (GO:0015966)	2	0	0.04	-	< 0.01	1	1
maintenance of protein location in membrane (GO:0072658)	2	0	0.04	-	< 0.01	1	1
negative regulation of telomere maintenance (GO:0032205)	4	0	0.09	-	< 0.01	1	1
tRNA pseudouridine synthesis (GO:0031119)	7	0	0.15	-	< 0.01	1	1
negative regulation of dipeptide transport (GO:2000879)	3	0	0.07	-	< 0.01	1	1
rRNA pseudouridine synthesis (GO:0031118)	10	0	0.22	-	< 0.01	1	1
telomere assembly (GO:0032202)	1	0	0.02	-	< 0.01	1	1
negative regulation of oligopeptide transport (GO:2000877)	3	0	0.07	-	< 0.01	1	1
maintenance of translational fidelity (GO:1990145)	17	0	0.37	-	< 0.01	1	1
positive regulation of glyoxylate cycle (GO:2000876)	1	0	0.02	-	< 0.01	1	1
telomere organization (GO:0032200)	69	0	1.5	-	< 0.01	0.406	1
positive regulation of microtubule polymerization (GO:0031116)	12	0	0.26	-	< 0.01	1	1
diadenosine polyphosphate catabolic process (GO:0015961)	1	0	0.02	-	< 0.01	1	1
negative regulation of microtubule polymerization (GO:0031115)	2	0	0.04	-	< 0.01	1	1
diadenosine polyphosphate biosynthetic process (GO:0015960)	2	0	0.04	-	< 0.01	1	1
copper ion export (GO:0060003)	2	0	0.04	-	< 0.01	1	1
regulation of glyoxylate cycle (GO:2000874)	1	0	0.02	-	< 0.01	1	1
regulation of microtubule depolymerization (GO:0031114)	4	0	0.09	-	< 0.01	1	1
mitotic actomyosin contractile ring assembly actin filament organization (GO:1903479)	1	0	0.02	-	< 0.01	1	1
regulation of microtubule polymerization (GO:0031113)	18	0	0.39	-	< 0.01	1	1
positive regulation of microtubule polymerization or depolymerization (GO:0031112)	12	0	0.26	-	< 0.01	1	1
negative regulation of microtubule polymerization or depolymerization (GO:0031111)	6	0	0.13	-	< 0.01	1	1
protein localization to cell division site involved in mitotic actomyosin contractile ring assembly (GO:1903476)	1	0	0.02	-	< 0.01	1	1
regulation of microtubule polymerization or depolymerization (GO:0031110)	21	0	0.46	-	< 0.01	1	1
intracellular manganese ion homeostasis (GO:0030026)	11	0	0.24	-	< 0.01	1	1
nuclear-transcribed mRNA catabolic process, 5'-3' exonucleolytic nonsense-mediated decay (GO:0070479)	1	0	0.02	-	< 0.01	1	1
nuclear-transcribed mRNA catabolic process, 3'-5' exonucleolytic nonsense-mediated decay (GO:0070478)	8	0	0.17	-	< 0.01	1	1
nucleus-vacuole junction assembly (GO:0071562)	2	0	0.04	-	< 0.01	1	1
positive regulation of mitotic actomyosin contractile ring contraction (GO:1903473)	2	0	0.04	-	< 0.01	1	1
rRNA (guanine-N7)-methylation (GO:0070476)	2	0	0.04	-	< 0.01	1	1
rRNA base methylation (GO:0070475)	7	0	0.15	-	< 0.01	1	1
regulation of mitotic actomyosin contractile ring contraction (GO:1903471)	4	0	0.09	-	< 0.01	1	1
plasma membrane selenite transport (GO:0097080)	3	0	0.07	-	< 0.01	1	1
negative regulation of hydrogen peroxide-mediated programmed cell death (GO:1901299)	1	0	0.02	-	< 0.01	1	1
regulation of transferase activity (GO:0051338)	8	0	0.17	-	< 0.01	1	1
autophagosome assembly (GO:0000045)	35	0	0.76	-	< 0.01	1	1
negative regulation of steroid metabolic process (GO:0045939)	1	0	0.02	-	< 0.01	1	1
regulation of hydrogen peroxide-mediated programmed cell death (GO:1901298)	1	0	0.02	-	< 0.01	1	1
positive regulation of phosphate metabolic process (GO:0045937)	11	0	0.24	-	< 0.01	1	1
regulation of hydrolase activity (GO:0051336)	2	0	0.04	-	< 0.01	1	1
negative regulation of phosphate metabolic process (GO:0045936)	12	0	0.26	-	< 0.01	1	1
diadenosine polyphosphate metabolic process (GO:0015959)	3	0	0.07	-	< 0.01	1	1
negative regulation of mitotic cell cycle (GO:0045930)	84	0	1.83	-	< 0.01	0.265	1
cell cycle G1/S phase transition (GO:0044843)	48	0	1.05	-	< 0.01	0.627	1
protein localization to nuclear periphery (GO:1990139)	2	0	0.04	-	< 0.01	1	1
microtubule polymerization or depolymerization (GO:0031109)	13	0	0.28	-	< 0.01	1	1
septin ring disassembly (GO:0031107)	2	0	0.04	-	< 0.01	1	1
septin ring organization (GO:0031106)	30	0	0.65	-	< 0.01	1	1
positive regulation of DNA replication initiation (GO:1903468)	3	0	0.07	-	< 0.01	1	1
protein-DNA covalent cross-linking repair (GO:0106300)	2	0	0.04	-	< 0.01	1	1
negative regulation of mitotic DNA replication initiation (GO:1903467)	1	0	0.02	-	< 0.01	1	1
regulation of mitotic DNA replication initiation (GO:1903466)	7	0	0.15	-	< 0.01	1	1
positive regulation of mitotic cell cycle DNA replication (GO:1903465)	3	0	0.07	-	< 0.01	1	1
negative regulation of mitotic cell cycle DNA replication (GO:1903464)	1	0	0.02	-	< 0.01	1	1
regulation of mitotic cell cycle DNA replication (GO:1903463)	7	0	0.15	-	< 0.01	1	1
Okazaki fragment processing involved in mitotic DNA replication (GO:1903461)	1	0	0.02	-	< 0.01	1	1
maintenance of cell polarity (GO:0030011)	10	0	0.22	-	< 0.01	1	1
establishment of cell polarity (GO:0030010)	69	0	1.5	-	< 0.01	0.406	1
very long-chain fatty acid metabolic process (GO:0000038)	11	0	0.24	-	< 0.01	1	1
plus-end specific microtubule depolymerization (GO:0070462)	1	0	0.02	-	< 0.01	1	1
negative regulation of mRNA catabolic process (GO:1902373)	8	0	0.17	-	< 0.01	1	1
protein-DNA complex remodeling (GO:0001120)	7	0	0.15	-	< 0.01	1	1
succinyl-CoA catabolic process (GO:1901289)	2	0	0.04	-	< 0.01	1	1
positive regulation of growth (GO:0045927)	21	0	0.46	-	< 0.01	1	1
negative regulation of growth (GO:0045926)	11	0	0.24	-	< 0.01	1	1
cell wall mannoprotein biosynthetic process (GO:0000032)	19	0	0.41	-	< 0.01	1	1
positive regulation of fatty acid metabolic process (GO:0045923)	6	0	0.13	-	< 0.01	1	1
positive regulation of exocytosis (GO:0045921)	4	0	0.09	-	< 0.01	1	1
regulation of protein localization to chromatin (GO:1905634)	2	0	0.04	-	< 0.01	1	1
response to lipid (GO:0033993)	5	0	0.11	-	< 0.01	1	1
Golgi lumen acidification (GO:0061795)	15	0	0.33	-	< 0.01	1	1
regulation of cellular response to glucose starvation (GO:1904547)	6	0	0.13	-	< 0.01	1	1
formate metabolic process (GO:0015942)	1	0	0.02	-	< 0.01	1	1
pantothenate biosynthetic process (GO:0015940)	6	0	0.13	-	< 0.01	1	1
lactate catabolic process (GO:1903457)	2	0	0.04	-	< 0.01	1	1
inositol phosphate catabolic process (GO:0071545)	2	0	0.04	-	< 0.01	1	1
intracellular potassium ion homeostasis (GO:0030007)	6	0	0.13	-	< 0.01	1	1
diphosphoinositol polyphosphate metabolic process (GO:0071543)	3	0	0.07	-	< 0.01	1	1
negative regulation of RNA catabolic process (GO:1902369)	8	0	0.17	-	< 0.01	1	1
positive regulation of G1 to G0 transition (GO:1903452)	4	0	0.09	-	< 0.01	1	1
regulation of G1 to G0 transition (GO:1903450)	7	0	0.15	-	< 0.01	1	1
transcription open complex formation at RNA polymerase II promoter (GO:0001113)	5	0	0.11	-	< 0.01	1	1
ribosomal small subunit assembly (GO:0000028)	27	0	0.59	-	< 0.01	1	1
DNA-templated transcription open complex formation (GO:0001112)	7	0	0.15	-	< 0.01	1	1
positive regulation of protein localization to spindle pole body (GO:1902365)	1	0	0.02	-	< 0.01	1	1
positive regulation of ergosterol biosynthetic process (GO:0070452)	3	0	0.07	-	< 0.01	1	1
ribosomal large subunit assembly (GO:0000027)	53	0	1.15	-	< 0.01	0.631	1
RNA polymerase II promoter clearance (GO:0001111)	1	0	0.02	-	< 0.01	1	1
negative regulation of protein localization to spindle pole body (GO:1902364)	1	0	0.02	-	< 0.01	1	1
regulation of protein localization to spindle pole body (GO:1902363)	4	0	0.09	-	< 0.01	1	1
maltose catabolic process (GO:0000025)	7	0	0.15	-	< 0.01	1	1
attachment of meiotic spindle microtubules to kinetochore (GO:0051316)	6	0	0.13	-	< 0.01	1	1
maltose metabolic process (GO:0000023)	8	0	0.17	-	< 0.01	1	1
attachment of mitotic spindle microtubules to kinetochore (GO:0051315)	18	0	0.39	-	< 0.01	1	1
mitotic spindle elongation (GO:0000022)	12	0	0.26	-	< 0.01	1	1
positive regulation of cell adhesion involved in single-species biofilm formation (GO:1900189)	1	0	0.02	-	< 0.01	1	1
positive regulation of carbohydrate metabolic process (GO:0045913)	9	0	0.2	-	< 0.01	1	1
meiotic metaphase chromosome alignment (GO:0051311)	7	0	0.15	-	< 0.01	1	1
negative regulation of carbohydrate metabolic process (GO:0045912)	17	0	0.37	-	< 0.01	1	1
proteasomal ubiquitin-independent protein catabolic process (GO:0010499)	17	0	0.37	-	< 0.01	1	1
negative regulation of clathrin-dependent endocytosis (GO:1900186)	2	0	0.04	-	< 0.01	1	1
pantothenate metabolic process (GO:0015939)	6	0	0.13	-	< 0.01	1	1
positive regulation of DNA recombination (GO:0045911)	8	0	0.17	-	< 0.01	1	1
negative regulation of DNA recombination (GO:0045910)	12	0	0.26	-	< 0.01	1	1
coenzyme A catabolic process (GO:0015938)	1	0	0.02	-	< 0.01	1	1
coenzyme A biosynthetic process (GO:0015937)	13	0	0.28	-	< 0.01	1	1
coenzyme A metabolic process (GO:0015936)	16	0	0.35	-	< 0.01	1	1
negative regulation of protein localization to nucleus (GO:1900181)	6	0	0.13	-	< 0.01	1	1
nucleobase-containing compound transport (GO:0015931)	123	0	2.68	-	< 0.01	0.115	1
RNA polymerase III assembly (GO:1990115)	3	0	0.07	-	< 0.01	1	1
RNA polymerase II core complex assembly (GO:1990114)	2	0	0.04	-	< 0.01	1	1
RNA polymerase I assembly (GO:1990113)	2	0	0.04	-	< 0.01	1	1
promoter clearance during DNA-templated transcription (GO:0001109)	1	0	0.02	-	< 0.01	1	1
L-glutamate biosynthetic process (GO:0097054)	11	0	0.24	-	< 0.01	1	1
establishment of protein localization to endoplasmic reticulum membrane (GO:0097051)	2	0	0.04	-	< 0.01	1	1
regulation of mitotic recombination (GO:0000019)	6	0	0.13	-	< 0.01	1	1
oxaloacetate(2-) transmembrane transport (GO:1902356)	2	0	0.04	-	< 0.01	1	1
regulation of DNA recombination (GO:0000018)	27	0	0.59	-	< 0.01	1	1
response to acid chemical (GO:0001101)	23	0	0.5	-	< 0.01	1	1
alpha-glucoside transport (GO:0000017)	4	0	0.09	-	< 0.01	1	1
negative regulation of exit from mitosis (GO:0001100)	23	0	0.5	-	< 0.01	1	1
mRNA transcription (GO:0009299)	5	0	0.11	-	< 0.01	1	1
GDP-mannose biosynthetic process (GO:0009298)	3	0	0.07	-	< 0.01	1	1
meiotic chromosome separation (GO:0051307)	3	0	0.07	-	< 0.01	1	1
mitotic sister chromatid separation (GO:0051306)	1	0	0.02	-	< 0.01	1	1
chromosome movement towards spindle pole (GO:0051305)	1	0	0.02	-	< 0.01	1	1
single strand break repair (GO:0000012)	2	0	0.04	-	< 0.01	1	1
carbohydrate derivative transport (GO:1901264)	43	0	0.94	-	< 0.01	1	1
chromosome separation (GO:0051304)	5	0	0.11	-	< 0.01	1	1
positive regulation of translational termination (GO:0045905)	1	0	0.02	-	< 0.01	1	1
regulation of cell division (GO:0051302)	25	0	0.54	-	< 0.01	1	1
positive regulation of translational fidelity (GO:0045903)	10	0	0.22	-	< 0.01	1	1
mitotic G1/S transition checkpoint signaling (GO:0044819)	6	0	0.13	-	< 0.01	1	1
box H/ACA sno(s)RNA metabolic process (GO:0033979)	2	0	0.04	-	< 0.01	1	1
mitotic G2/M transition checkpoint (GO:0044818)	19	0	0.41	-	< 0.01	1	1
spindle pole body organization (GO:0051300)	17	0	0.37	-	< 0.01	1	1
positive regulation of translational elongation (GO:0045901)	4	0	0.09	-	< 0.01	1	1
negative regulation of translational elongation (GO:0045900)	2	0	0.04	-	< 0.01	1	1
regulation of vacuole fusion, non-autophagic (GO:0032889)	15	0	0.33	-	< 0.01	1	1
regulation of mitotic spindle elongation (GO:0032888)	3	0	0.07	-	< 0.01	1	1
regulation of spindle elongation (GO:0032887)	3	0	0.07	-	< 0.01	1	1
regulation of microtubule-based process (GO:0032886)	31	0	0.67	-	< 0.01	1	1
regulation of polysaccharide biosynthetic process (GO:0032885)	16	0	0.35	-	< 0.01	1	1
tRNA re-export from nucleus (GO:0071528)	4	0	0.09	-	< 0.01	1	1
response to caloric restriction (GO:0061771)	1	0	0.02	-	< 0.01	1	1
positive regulation of mitotic cytokinetic process (GO:1903438)	8	0	0.17	-	< 0.01	1	1
regulation of polysaccharide metabolic process (GO:0032881)	18	0	0.39	-	< 0.01	1	1
negative regulation of mitotic cytokinetic process (GO:1903437)	1	0	0.02	-	< 0.01	1	1
replication fork progression beyond termination site (GO:0097046)	2	0	0.04	-	< 0.01	1	1
regulation of mitotic cytokinetic process (GO:1903436)	11	0	0.24	-	< 0.01	1	1
regulation of TORC1 signaling (GO:1903432)	29	0	0.63	-	< 0.01	1	1
cellular response to water deprivation (GO:0042631)	4	0	0.09	-	< 0.01	1	1
xylitol transmembrane transport (GO:1902341)	2	0	0.04	-	< 0.01	1	1
negative regulation of cell-cell adhesion (GO:0022408)	1	0	0.02	-	< 0.01	1	1
regulation of cell-cell adhesion (GO:0022407)	3	0	0.07	-	< 0.01	1	1
nucleotide-excision repair involved in interstrand cross-link repair (GO:1901255)	2	0	0.04	-	< 0.01	1	1
membrane docking (GO:0022406)	43	0	0.94	-	< 0.01	1	1
mitochondrion inheritance (GO:0000001)	22	0	0.48	-	< 0.01	1	1
box C/D sno(s)RNA metabolic process (GO:0033967)	15	0	0.33	-	< 0.01	1	1
sterol transport (GO:0015918)	28	0	0.61	-	< 0.01	1	1
response to sulfur dioxide (GO:0010477)	1	0	0.02	-	< 0.01	1	1
aminophospholipid transport (GO:0015917)	10	0	0.22	-	< 0.01	1	1
fatty-acyl-CoA transport (GO:0015916)	5	0	0.11	-	< 0.01	1	1
regulation of establishment or maintenance of cell polarity (GO:0032878)	6	0	0.13	-	< 0.01	1	1
phospholipid transport (GO:0015914)	42	0	0.91	-	< 0.01	1	1
P-body assembly (GO:0033962)	6	0	0.13	-	< 0.01	1	1
late endosome to lysosome transport via multivesicular body sorting pathway (GO:0061764)	1	0	0.02	-	< 0.01	1	1
positive regulation of stress-activated MAPK cascade (GO:0032874)	4	0	0.09	-	< 0.01	1	1
long-chain fatty acid import into peroxisome (GO:0015910)	3	0	0.07	-	< 0.01	1	1
negative regulation of stress-activated MAPK cascade (GO:0032873)	3	0	0.07	-	< 0.01	1	1
regulation of stress-activated MAPK cascade (GO:0032872)	7	0	0.15	-	< 0.01	1	1
regulation of plasma membrane sterol distribution (GO:0097036)	1	0	0.02	-	< 0.01	1	1
regulation of membrane lipid distribution (GO:0097035)	24	0	0.52	-	< 0.01	1	1
fluoride transmembrane transport (GO:1903424)	2	0	0.04	-	< 0.01	1	1
fungal-type cell wall biogenesis (GO:0009272)	62	0	1.35	-	< 0.01	0.646	1
regulation of signaling receptor activity (GO:0010469)	1	0	0.02	-	< 0.01	1	1
long-chain fatty acid transport (GO:0015909)	10	0	0.22	-	< 0.01	1	1
fatty acid transport (GO:0015908)	14	0	0.3	-	< 0.01	1	1
mitochondrial tRNA processing (GO:0090646)	8	0	0.17	-	< 0.01	1	1
positive regulation of nuclear-transcribed mRNA catabolic process, deadenylation-dependent decay (GO:1900153)	4	0	0.09	-	< 0.01	1	1
negative regulation of nuclear-transcribed mRNA catabolic process, deadenylation-dependent decay (GO:1900152)	3	0	0.07	-	< 0.01	1	1
cell adhesion involved in single-species biofilm formation (GO:0043709)	3	0	0.07	-	< 0.01	1	1
regulation of nucleotide-excision repair (GO:2000819)	8	0	0.17	-	< 0.01	1	1
nuclear migration (GO:0007097)	21	0	0.46	-	< 0.01	1	1
regulation of nuclear-transcribed mRNA catabolic process, deadenylation-dependent decay (GO:1900151)	7	0	0.15	-	< 0.01	1	1
cell adhesion involved in biofilm formation (GO:0043708)	3	0	0.07	-	< 0.01	1	1
regulation of exit from mitosis (GO:0007096)	39	0	0.85	-	< 0.01	1	1
mitotic G2 DNA damage checkpoint signaling (GO:0007095)	5	0	0.11	-	< 0.01	1	1
substrate localization to autophagosome (GO:0061753)	4	0	0.09	-	< 0.01	1	1
negative regulation of mitotic sister chromatid separation (GO:2000816)	17	0	0.37	-	< 0.01	1	1
mitotic spindle assembly checkpoint signaling (GO:0007094)	17	0	0.37	-	< 0.01	1	1
phosphatidylcholine biosynthesis from sn-glycero-3-phosphocholine (GO:0090640)	2	0	0.04	-	< 0.01	1	1
mitotic cell cycle checkpoint signaling (GO:0007093)	74	0	1.61	-	< 0.01	0.411	1
pheromone response MAPK cascade (GO:0071507)	6	0	0.13	-	< 0.01	1	1
metaphase/anaphase transition of mitotic cell cycle (GO:0007091)	3	0	0.07	-	< 0.01	1	1
cellular response to cold (GO:0070417)	4	0	0.09	-	< 0.01	1	1
cellular response to nitrosative stress (GO:0071500)	4	0	0.09	-	< 0.01	1	1
response to desiccation (GO:0009269)	2	0	0.04	-	< 0.01	1	1
2'-deoxyribonucleotide biosynthetic process (GO:0009265)	5	0	0.11	-	< 0.01	1	1
mannosyl-inositol phosphorylceramide biosynthetic process (GO:0051999)	2	0	0.04	-	< 0.01	1	1
deoxyribonucleotide biosynthetic process (GO:0009263)	4	0	0.09	-	< 0.01	1	1
deoxyribonucleotide metabolic process (GO:0009262)	4	0	0.09	-	< 0.01	1	1
exit from mitosis (GO:0010458)	11	0	0.24	-	< 0.01	1	1
traversing start control point of mitotic cell cycle (GO:0007089)	16	0	0.35	-	< 0.01	1	1
regulation of mitotic nuclear division (GO:0007088)	31	0	0.67	-	< 0.01	1	1
mitotic nuclear membrane reassembly (GO:0007084)	1	0	0.02	-	< 0.01	1	1
mitochondrial tRNA wobble position uridine thiolation (GO:1990799)	1	0	0.02	-	< 0.01	1	1
negative regulation of termination of RNA polymerase II transcription, poly(A)-coupled (GO:2000805)	1	0	0.02	-	< 0.01	1	1
activation of GTPase activity (GO:0090630)	1	0	0.02	-	< 0.01	1	1
regulation of termination of RNA polymerase II transcription, poly(A)-coupled (GO:2000804)	1	0	0.02	-	< 0.01	1	1
mitotic metaphase chromosome alignment (GO:0007080)	21	0	0.46	-	< 0.01	1	1
oxidation-dependent protein catabolic process (GO:0070407)	1	0	0.02	-	< 0.01	1	1
DNA strand elongation involved in nuclear cell cycle DNA replication (GO:1902319)	1	0	0.02	-	< 0.01	1	1
L-lysine transmembrane transport (GO:1903401)	4	0	0.09	-	< 0.01	1	1
eukaryotic translation initiation factor 4F complex assembly (GO:0097010)	1	0	0.02	-	< 0.01	1	1
nuclear cell cycle DNA replication initiation (GO:1902315)	8	0	0.17	-	< 0.01	1	1
regulation of attachment of spindle microtubules to kinetochore (GO:0051988)	11	0	0.24	-	< 0.01	1	1
positive regulation of attachment of spindle microtubules to kinetochore (GO:0051987)	10	0	0.22	-	< 0.01	1	1
glucan catabolic process (GO:0009251)	17	0	0.37	-	< 0.01	1	1
negative regulation of chromosome segregation (GO:0051985)	18	0	0.39	-	< 0.01	1	1
glucan biosynthetic process (GO:0009250)	33	0	0.72	-	< 0.01	1	1
positive regulation of chromosome segregation (GO:0051984)	11	0	0.24	-	< 0.01	1	1
response to alkaline pH (GO:0010446)	6	0	0.13	-	< 0.01	1	1
protein lipidation involved in autophagosome assembly (GO:0061739)	1	0	0.02	-	< 0.01	1	1
mitotic chromosome movement towards spindle pole (GO:0007079)	1	0	0.02	-	< 0.01	1	1
nitrile metabolic process (GO:0050898)	3	0	0.07	-	< 0.01	1	1
engulfment of target by autophagosome (GO:0061736)	3	0	0.07	-	< 0.01	1	1
mitotic chromosome condensation (GO:0007076)	11	0	0.24	-	< 0.01	1	1
plasma membrane repair (GO:0001778)	1	0	0.02	-	< 0.01	1	1
protein lipoylation (GO:0009249)	5	0	0.11	-	< 0.01	1	1
glycolipid biosynthetic process (GO:0009247)	35	0	0.76	-	< 0.01	1	1
negative regulation of DNA replication (GO:0008156)	11	0	0.24	-	< 0.01	1	1
isopentenyl diphosphate biosynthetic process (GO:0009240)	3	0	0.07	-	< 0.01	1	1
sterol homeostasis (GO:0055092)	6	0	0.13	-	< 0.01	1	1
acylglycerol homeostasis (GO:0055090)	3	0	0.07	-	< 0.01	1	1
actin polymerization or depolymerization (GO:0008154)	7	0	0.15	-	< 0.01	1	1
4-aminobenzoate biosynthetic process (GO:0008153)	1	0	0.02	-	< 0.01	1	1
distributive segregation (GO:0032837)	1	0	0.02	-	< 0.01	1	1
lipophagy (GO:0061724)	2	0	0.04	-	< 0.01	1	1
glycophagy (GO:0061723)	8	0	0.17	-	< 0.01	1	1
mitotic sister chromatid cohesion (GO:0007064)	32	0	0.7	-	< 0.01	1	1
ubiquitin-independent protein catabolic process via the multivesicular body sorting pathway (GO:0090611)	1	0	0.02	-	< 0.01	1	1
regulation of sister chromatid cohesion (GO:0007063)	2	0	0.04	-	< 0.01	1	1
sister chromatid cohesion (GO:0007062)	43	0	0.94	-	< 0.01	1	1
negative regulation of transcription initiation by RNA polymerase II (GO:0060633)	3	0	0.07	-	< 0.01	1	1
regulation of meiosis I (GO:0060631)	3	0	0.07	-	< 0.01	1	1
regulation of vitamin metabolic process (GO:0030656)	3	0	0.07	-	< 0.01	1	1
fatty acid homeostasis (GO:0055089)	3	0	0.07	-	< 0.01	1	1
siderophore metabolic process (GO:0009237)	1	0	0.02	-	< 0.01	1	1
beta-alanine transport (GO:0001762)	1	0	0.02	-	< 0.01	1	1
riboflavin biosynthetic process (GO:0009231)	7	0	0.15	-	< 0.01	1	1
single-species submerged biofilm formation (GO:0090609)	3	0	0.07	-	< 0.01	1	1
thiamine catabolic process (GO:0009230)	1	0	0.02	-	< 0.01	1	1
single-species surface biofilm formation (GO:0090606)	2	0	0.04	-	< 0.01	1	1
glucose catabolic process to pyruvate (GO:0061718)	7	0	0.15	-	< 0.01	1	1
submerged biofilm formation (GO:0090605)	3	0	0.07	-	< 0.01	1	1
surface biofilm formation (GO:0090604)	2	0	0.04	-	< 0.01	1	1
regulation of ER to Golgi vesicle-mediated transport (GO:0060628)	8	0	0.17	-	< 0.01	1	1
regulation of chromosome condensation (GO:0060623)	1	0	0.02	-	< 0.01	1	1
NAD-cap decapping (GO:0110155)	5	0	0.11	-	< 0.01	1	1
intracellular phosphate ion homeostasis (GO:0030643)	5	0	0.11	-	< 0.01	1	1
nucleotide-sugar biosynthetic process (GO:0009226)	10	0	0.22	-	< 0.01	1	1
sodium ion homeostasis (GO:0055078)	2	0	0.04	-	< 0.01	1	1
nucleotide-sugar metabolic process (GO:0009225)	15	0	0.33	-	< 0.01	1	1
CMP biosynthetic process (GO:0009224)	2	0	0.04	-	< 0.01	1	1
potassium ion homeostasis (GO:0055075)	7	0	0.15	-	< 0.01	1	1
pyrimidine deoxyribonucleotide catabolic process (GO:0009223)	1	0	0.02	-	< 0.01	1	1
calcium ion homeostasis (GO:0055074)	23	0	0.5	-	< 0.01	1	1
pyrimidine ribonucleotide catabolic process (GO:0009222)	1	0	0.02	-	< 0.01	1	1
pyrimidine deoxyribonucleotide biosynthetic process (GO:0009221)	4	0	0.09	-	< 0.01	1	1
developmental growth (GO:0048589)	1	0	0.02	-	< 0.01	1	1
manganese ion homeostasis (GO:0055071)	11	0	0.24	-	< 0.01	1	1
reticulophagy (GO:0061709)	25	0	0.54	-	< 0.01	1	1
positive regulation of endoplasmic reticulum unfolded protein response (GO:1900103)	5	0	0.11	-	< 0.01	1	1
negative regulation of endoplasmic reticulum unfolded protein response (GO:1900102)	4	0	0.09	-	< 0.01	1	1
positive regulation of response to stimulus (GO:0048584)	60	0	1.31	-	< 0.01	0.642	1
regulation of endoplasmic reticulum unfolded protein response (GO:1900101)	17	0	0.37	-	< 0.01	1	1
mannan metabolic process (GO:0010412)	2	0	0.04	-	< 0.01	1	1
alkanesulfonate metabolic process (GO:0019694)	1	0	0.02	-	< 0.01	1	1
vesicle transport along microtubule (GO:0047496)	1	0	0.02	-	< 0.01	1	1
mitotic sister chromatid biorientation (GO:1990758)	13	0	0.28	-	< 0.01	1	1
lysosomal transport (GO:0007041)	2	0	0.04	-	< 0.01	1	1
negative regulation of ascospore formation (GO:0075297)	2	0	0.04	-	< 0.01	1	1
positive regulation of ascospore formation (GO:0075296)	3	0	0.07	-	< 0.01	1	1
establishment of protein-containing complex localization to telomere (GO:0097695)	4	0	0.09	-	< 0.01	1	1
pyrimidine deoxyribonucleotide metabolic process (GO:0009219)	4	0	0.09	-	< 0.01	1	1
purine deoxyribonucleoside triphosphate catabolic process (GO:0009217)	2	0	0.04	-	< 0.01	1	1
purine deoxyribonucleoside triphosphate metabolic process (GO:0009215)	2	0	0.04	-	< 0.01	1	1
cyclic nucleotide catabolic process (GO:0009214)	1	0	0.02	-	< 0.01	1	1
pyrimidine deoxyribonucleoside triphosphate catabolic process (GO:0009213)	2	0	0.04	-	< 0.01	1	1
pyrimidine deoxyribonucleoside triphosphate biosynthetic process (GO:0009212)	2	0	0.04	-	< 0.01	1	1
pyrimidine deoxyribonucleoside triphosphate metabolic process (GO:0009211)	4	0	0.09	-	< 0.01	1	1
phosphate ion homeostasis (GO:0055062)	5	0	0.11	-	< 0.01	1	1
vacuolar calcium ion homeostasis (GO:0007036)	4	0	0.09	-	< 0.01	1	1
vacuolar acidification (GO:0007035)	26	0	0.57	-	< 0.01	1	1
glyceraldehyde-3-phosphate metabolic process (GO:0019682)	6	0	0.13	-	< 0.01	1	1
endosome organization (GO:0007032)	34	0	0.74	-	< 0.01	1	1
regulation of response to osmotic stress (GO:0047484)	2	0	0.04	-	< 0.01	1	1
Golgi organization (GO:0007030)	37	0	0.81	-	< 0.01	1	1
5-phosphoribose 1-diphosphate metabolic process (GO:0046391)	5	0	0.11	-	< 0.01	1	1
protein-RNA complex remodeling (GO:0110136)	3	0	0.07	-	< 0.01	1	1
double-strand break repair via alternative nonhomologous end joining (GO:0097681)	1	0	0.02	-	< 0.01	1	1
regulation of lysine biosynthetic process via aminoadipic acid (GO:1902986)	1	0	0.02	-	< 0.01	1	1
double-strand break repair via classical nonhomologous end joining (GO:0097680)	1	0	0.02	-	< 0.01	1	1
purine ribonucleoside triphosphate biosynthetic process (GO:0009206)	19	0	0.41	-	< 0.01	1	1
formation of cytoplasmic translation initiation complex (GO:0001732)	9	0	0.2	-	< 0.01	1	1
formation of translation preinitiation complex (GO:0001731)	11	0	0.24	-	< 0.01	1	1
deoxyribonucleoside triphosphate catabolic process (GO:0009204)	2	0	0.04	-	< 0.01	1	1
DNA strand elongation involved in mitotic DNA replication (GO:1902983)	1	0	0.02	-	< 0.01	1	1
L-glutamate import (GO:0051938)	6	0	0.13	-	< 0.01	1	1
deoxyribonucleoside triphosphate biosynthetic process (GO:0009202)	3	0	0.07	-	< 0.01	1	1
deoxyribonucleoside triphosphate metabolic process (GO:0009200)	6	0	0.13	-	< 0.01	1	1
negative regulation of calcium-mediated signaling (GO:0050849)	2	0	0.04	-	< 0.01	1	1
positive regulation of cell septum assembly (GO:1901893)	4	0	0.09	-	< 0.01	1	1
regulation of calcium-mediated signaling (GO:0050848)	3	0	0.07	-	< 0.01	1	1
regulation of cell septum assembly (GO:1901891)	5	0	0.11	-	< 0.01	1	1
NAD+ catabolic process (GO:0019677)	2	0	0.04	-	< 0.01	1	1
ammonia assimilation cycle (GO:0019676)	1	0	0.02	-	< 0.01	1	1
negative regulation of microtubule depolymerization (GO:0007026)	4	0	0.09	-	< 0.01	1	1
GDP-mannose metabolic process (GO:0019673)	3	0	0.07	-	< 0.01	1	1
post-chaperonin tubulin folding pathway (GO:0007023)	4	0	0.09	-	< 0.01	1	1
tubulin complex assembly (GO:0007021)	10	0	0.22	-	< 0.01	1	1
microtubule nucleation (GO:0007020)	9	0	0.2	-	< 0.01	1	1
gamma-tubulin complex localization to mitotic spindle pole body (GO:1990735)	1	0	0.02	-	< 0.01	1	1
deoxyribose phosphate catabolic process (GO:0046386)	2	0	0.04	-	< 0.01	1	1
deoxyribose phosphate biosynthetic process (GO:0046385)	5	0	0.11	-	< 0.01	1	1
mitotic DNA replication preinitiation complex assembly (GO:1902977)	3	0	0.07	-	< 0.01	1	1
protein K6-linked ubiquitination (GO:0085020)	1	0	0.02	-	< 0.01	1	1
mitotic DNA replication initiation (GO:1902975)	6	0	0.13	-	< 0.01	1	1
meiotic DNA replication initiation (GO:1902974)	1	0	0.02	-	< 0.01	1	1
gamma-tubulin complex localization to nuclear side of mitotic spindle pole body (GO:0110120)	1	0	0.02	-	< 0.01	1	1
microtubule depolymerization (GO:0007019)	5	0	0.11	-	< 0.01	1	1
microtubule-based movement (GO:0007018)	34	0	0.74	-	< 0.01	1	1
positive regulation of protein depolymerization (GO:1901881)	2	0	0.04	-	< 0.01	1	1
negative regulation of protein depolymerization (GO:1901880)	12	0	0.26	-	< 0.01	1	1
actin filament organization (GO:0007015)	61	0	1.33	-	< 0.01	0.644	1
pyruvate fermentation (GO:0019660)	9	0	0.2	-	< 0.01	1	1
L-arabinose metabolic process (GO:0046373)	1	0	0.02	-	< 0.01	1	1
fructose biosynthetic process (GO:0046370)	3	0	0.07	-	< 0.01	1	1
regulation of protein depolymerization (GO:1901879)	13	0	0.28	-	< 0.01	1	1
positive regulation of post-translational protein modification (GO:1901875)	10	0	0.22	-	< 0.01	1	1
negative regulation of post-translational protein modification (GO:1901874)	7	0	0.15	-	< 0.01	1	1
regulation of post-translational protein modification (GO:1901873)	25	0	0.54	-	< 0.01	1	1
outer mitochondrial membrane organization (GO:0007008)	18	0	0.39	-	< 0.01	1	1
inner mitochondrial membrane organization (GO:0007007)	37	0	0.81	-	< 0.01	1	1
response to freezing (GO:0050826)	3	0	0.07	-	< 0.01	1	1
pyruvate fermentation to ethanol (GO:0019655)	6	0	0.13	-	< 0.01	1	1
mitochondrial membrane organization (GO:0007006)	54	0	1.18	-	< 0.01	0.632	1
pyruvate fermentation to acetate (GO:0019654)	1	0	0.02	-	< 0.01	1	1
telomere maintenance via telomerase (GO:0007004)	10	0	0.22	-	< 0.01	1	1
cell aggregation (GO:0098743)	4	0	0.09	-	< 0.01	1	1
positive regulation of ER to Golgi vesicle-mediated transport (GO:1902953)	5	0	0.11	-	< 0.01	1	1
spindle pole body separation (GO:0110100)	4	0	0.09	-	< 0.01	1	1
malonyl-CoA biosynthetic process (GO:2001295)	1	0	0.02	-	< 0.01	1	1
pyrimidine deoxyribonucleoside salvage (GO:0043099)	3	0	0.07	-	< 0.01	1	1
negative regulation of catabolic process (GO:0009895)	35	0	0.76	-	< 0.01	1	1
malonyl-CoA metabolic process (GO:2001293)	1	0	0.02	-	< 0.01	1	1
pyrimidine nucleoside salvage (GO:0043097)	3	0	0.07	-	< 0.01	1	1
purine nucleobase salvage (GO:0043096)	4	0	0.09	-	< 0.01	1	1
aerobic electron transport chain (GO:0019646)	30	0	0.65	-	< 0.01	1	1
positive regulation of mitochondrial DNA metabolic process (GO:1901860)	3	0	0.07	-	< 0.01	1	1
regulation of acyl-CoA biosynthetic process (GO:0050812)	2	0	0.04	-	< 0.01	1	1
regulation of steroid biosynthetic process (GO:0050810)	6	0	0.13	-	< 0.01	1	1
macromolecule depalmitoylation (GO:0098734)	2	0	0.04	-	< 0.01	1	1
acetyl-CoA catabolic process (GO:0046356)	1	0	0.02	-	< 0.01	1	1
macromolecule deacylation (GO:0098732)	2	0	0.04	-	< 0.01	1	1
mannan biosynthetic process (GO:0046354)	2	0	0.04	-	< 0.01	1	1
disaccharide catabolic process (GO:0046352)	12	0	0.26	-	< 0.01	1	1
disaccharide biosynthetic process (GO:0046351)	7	0	0.15	-	< 0.01	1	1
negative regulation of mitochondrial DNA metabolic process (GO:1901859)	3	0	0.07	-	< 0.01	1	1
regulation of mitochondrial DNA metabolic process (GO:1901858)	7	0	0.15	-	< 0.01	1	1
positive regulation of cellular respiration (GO:1901857)	1	0	0.02	-	< 0.01	1	1
regulation of GTPase activity (GO:0043087)	2	0	0.04	-	< 0.01	1	1
negative regulation of ribonucleoprotein complex localization (GO:2000198)	1	0	0.02	-	< 0.01	1	1
regulation of ribonucleoprotein complex localization (GO:2000197)	6	0	0.13	-	< 0.01	1	1
negative regulation of catalytic activity (GO:0043086)	3	0	0.07	-	< 0.01	1	1
positive regulation of catalytic activity (GO:0043085)	10	0	0.22	-	< 0.01	1	1
positive regulation of unsaturated fatty acid biosynthetic process (GO:2001280)	2	0	0.04	-	< 0.01	1	1
amino sugar biosynthetic process (GO:0046349)	23	0	0.5	-	< 0.01	1	1
amino sugar catabolic process (GO:0046348)	3	0	0.07	-	< 0.01	1	1
CDP-diacylglycerol metabolic process (GO:0046341)	5	0	0.11	-	< 0.01	1	1
protein localization to septin ring (GO:1902935)	2	0	0.04	-	< 0.01	1	1
regulation of unsaturated fatty acid biosynthetic process (GO:2001279)	2	0	0.04	-	< 0.01	1	1
positive regulation of L-leucine biosynthetic process (GO:2001278)	1	0	0.02	-	< 0.01	1	1
regulation of L-leucine biosynthetic process (GO:2001276)	1	0	0.02	-	< 0.01	1	1
urea metabolic process (GO:0019627)	3	0	0.07	-	< 0.01	1	1
regulation of phosphate transmembrane transport (GO:2000185)	3	0	0.07	-	< 0.01	1	1
short-chain fatty acid catabolic process (GO:0019626)	2	0	0.04	-	< 0.01	1	1
rhythmic process (GO:0048511)	3	0	0.07	-	< 0.01	1	1
malonic acid transport (GO:1900752)	1	0	0.02	-	< 0.01	1	1
serine import across plasma membrane (GO:0098718)	2	0	0.04	-	< 0.01	1	1
pantothenate import across plasma membrane (GO:0098717)	1	0	0.02	-	< 0.01	1	1
diacylglycerol metabolic process (GO:0046339)	2	0	0.04	-	< 0.01	1	1
carnosine metabolic process (GO:0035498)	1	0	0.02	-	< 0.01	1	1
phosphatidylethanolamine metabolic process (GO:0046337)	12	0	0.26	-	< 0.01	1	1
iron ion import across plasma membrane (GO:0098711)	3	0	0.07	-	< 0.01	1	1
SNARE complex disassembly (GO:0035494)	3	0	0.07	-	< 0.01	1	1
SNARE complex assembly (GO:0035493)	6	0	0.13	-	< 0.01	1	1
potassium ion export across plasma membrane (GO:0097623)	1	0	0.02	-	< 0.01	1	1
cytoplasmic translational elongation through polyproline stretches (GO:0097622)	1	0	0.02	-	< 0.01	1	1
inulin catabolic process (GO:1902927)	1	0	0.02	-	< 0.01	1	1
positive regulation of transcription of nucleolar large rRNA by RNA polymerase I (GO:1901838)	1	0	0.02	-	< 0.01	1	1
negative regulation of programmed cell death (GO:0043069)	10	0	0.22	-	< 0.01	1	1
regulation of transcription of nucleolar large rRNA by RNA polymerase I (GO:1901836)	1	0	0.02	-	< 0.01	1	1
negative regulation of apoptotic process (GO:0043066)	7	0	0.15	-	< 0.01	1	1
3,4-dihydroxybenzoate catabolic process (GO:0019619)	1	0	0.02	-	< 0.01	1	1
(R)-carnitine transport (GO:1900749)	1	0	0.02	-	< 0.01	1	1
positive regulation of apoptotic process (GO:0043065)	4	0	0.09	-	< 0.01	1	1
catechol-containing compound catabolic process (GO:0019614)	1	0	0.02	-	< 0.01	1	1
meiotic metaphase I homologous chromosome alignment (GO:0043060)	5	0	0.11	-	< 0.01	1	1
iron ion import across cell outer membrane (GO:0098706)	2	0	0.04	-	< 0.01	1	1
calcium ion import across plasma membrane (GO:0098703)	3	0	0.07	-	< 0.01	1	1
polyamine catabolic process (GO:0006598)	3	0	0.07	-	< 0.01	1	1
spermine biosynthetic process (GO:0006597)	2	0	0.04	-	< 0.01	1	1
polyamine biosynthetic process (GO:0006596)	4	0	0.09	-	< 0.01	1	1
polyamine metabolic process (GO:0006595)	8	0	0.17	-	< 0.01	1	1
telomere tethering at nuclear periphery (GO:0034398)	16	0	0.35	-	< 0.01	1	1
telomere localization (GO:0034397)	17	0	0.37	-	< 0.01	1	1
positive regulation of fatty acid oxidation (GO:0046321)	3	0	0.07	-	< 0.01	1	1
L-ornithine biosynthetic process (GO:0006592)	4	0	0.09	-	< 0.01	1	1
regulation of fatty acid oxidation (GO:0046320)	3	0	0.07	-	< 0.01	1	1
ornithine metabolic process (GO:0006591)	5	0	0.11	-	< 0.01	1	1
negative regulation of protein polyubiquitination (GO:1902915)	1	0	0.02	-	< 0.01	1	1
regulation of protein polyubiquitination (GO:1902914)	1	0	0.02	-	< 0.01	1	1
negative regulation of chromosome organization (GO:2001251)	22	0	0.48	-	< 0.01	1	1
proteasome storage granule assembly (GO:1902906)	5	0	0.11	-	< 0.01	1	1
positive regulation of supramolecular fiber organization (GO:1902905)	27	0	0.59	-	< 0.01	1	1
negative regulation of supramolecular fiber organization (GO:1902904)	25	0	0.54	-	< 0.01	1	1
regulation of supramolecular fiber organization (GO:1902903)	57	0	1.24	-	< 0.01	0.637	1
negative regulation of autophagosome assembly (GO:1902902)	1	0	0.02	-	< 0.01	1	1
dolichyl monophosphate biosynthetic process (GO:0043048)	5	0	0.11	-	< 0.01	1	1
regulation of retrograde vesicle-mediated transport, Golgi to ER (GO:2000156)	2	0	0.04	-	< 0.01	1	1
negative regulation of phospholipid translocation (GO:0061093)	2	0	0.04	-	< 0.01	1	1
positive regulation of phospholipid translocation (GO:0061092)	1	0	0.02	-	< 0.01	1	1
regulation of phospholipid translocation (GO:0061091)	6	0	0.13	-	< 0.01	1	1
alkanesulfonate catabolic process (GO:0046306)	1	0	0.02	-	< 0.01	1	1
amino-acid betaine biosynthetic process (GO:0006578)	1	0	0.02	-	< 0.01	1	1
amino-acid betaine metabolic process (GO:0006577)	4	0	0.09	-	< 0.01	1	1
biogenic amine metabolic process (GO:0006576)	13	0	0.28	-	< 0.01	1	1
vitamin transmembrane transport (GO:0035461)	4	0	0.09	-	< 0.01	1	1
L-tyrosine biosynthetic process (GO:0006571)	4	0	0.09	-	< 0.01	1	1
R-loop processing (GO:0062176)	5	0	0.11	-	< 0.01	1	1
negative regulation of apoptotic signaling pathway (GO:2001234)	1	0	0.02	-	< 0.01	1	1
tRNA aminoacylation (GO:0043039)	40	0	0.87	-	< 0.01	1	1
regulation of apoptotic signaling pathway (GO:2001233)	1	0	0.02	-	< 0.01	1	1
amino acid activation (GO:0043038)	40	0	0.87	-	< 0.01	1	1
beta-glucoside catabolic process (GO:1901805)	1	0	0.02	-	< 0.01	1	1
retrotransposition (GO:0032197)	1	0	0.02	-	< 0.01	1	1
transposition (GO:0032196)	1	0	0.02	-	< 0.01	1	1
positive regulation of DNA-templated transcription initiation (GO:2000144)	32	0	0.7	-	< 0.01	1	1
positive regulation of proteasomal protein catabolic process (GO:1901800)	6	0	0.13	-	< 0.01	1	1
negative regulation of DNA-templated transcription initiation (GO:2000143)	3	0	0.07	-	< 0.01	1	1
regulation of DNA-templated transcription initiation (GO:2000142)	39	0	0.85	-	< 0.01	1	1
vesicle cargo loading (GO:0035459)	10	0	0.22	-	< 0.01	1	1
L-serine catabolic process (GO:0006565)	1	0	0.02	-	< 0.01	1	1
protein-lipid complex remodeling (GO:0034368)	1	0	0.02	-	< 0.01	1	1
protein-containing complex remodeling (GO:0034367)	11	0	0.24	-	< 0.01	1	1
L-proline catabolic process (GO:0006562)	2	0	0.04	-	< 0.01	1	1
L-proline metabolic process (GO:0006560)	7	0	0.15	-	< 0.01	1	1
dephosphorylation (GO:0016311)	22	0	0.48	-	< 0.01	1	1
phosphorylation (GO:0016310)	16	0	0.35	-	< 0.01	1	1
regulation of chloride transport (GO:2001225)	1	0	0.02	-	< 0.01	1	1
unidimensional cell growth (GO:0009826)	1	0	0.02	-	< 0.01	1	1
cellular bud neck septin ring organization (GO:0032186)	11	0	0.24	-	< 0.01	1	1
negative regulation of G1/S transition of mitotic cell cycle (GO:2000134)	7	0	0.15	-	< 0.01	1	1
stress-activated protein kinase signaling cascade (GO:0031098)	13	0	0.28	-	< 0.01	1	1
S-adenosylmethionine biosynthetic process (GO:0006556)	3	0	0.07	-	< 0.01	1	1
tripeptide transmembrane transport (GO:0035443)	2	0	0.04	-	< 0.01	1	1
dipeptide transmembrane transport (GO:0035442)	3	0	0.07	-	< 0.01	1	1
'de novo' NAD+ biosynthetic process from L-tryptophan (GO:0034354)	6	0	0.13	-	< 0.01	1	1
regulation of nuclear cell cycle DNA replication (GO:0033262)	12	0	0.26	-	< 0.01	1	1
regulation of isopentenyl diphosphate biosynthetic process, mevalonate pathway (GO:2001210)	1	0	0.02	-	< 0.01	1	1
deadenylation-independent decapping of nuclear-transcribed mRNA (GO:0031087)	5	0	0.11	-	< 0.01	1	1
nuclear-transcribed mRNA catabolic process, deadenylation-independent decay (GO:0031086)	6	0	0.13	-	< 0.01	1	1
maintenance of protein localization in endoplasmic reticulum (GO:0035437)	12	0	0.26	-	< 0.01	1	1
IRES-dependent translational initiation of linear mRNA (GO:0002192)	2	0	0.04	-	< 0.01	1	1
cap-independent translational initiation (GO:0002190)	2	0	0.04	-	< 0.01	1	1
phosphate ion transmembrane transport (GO:0035435)	4	0	0.09	-	< 0.01	1	1
copper ion transmembrane transport (GO:0035434)	6	0	0.13	-	< 0.01	1	1
glycine catabolic process (GO:0006546)	4	0	0.09	-	< 0.01	1	1
glycine biosynthetic process (GO:0006545)	4	0	0.09	-	< 0.01	1	1
acetate transmembrane transport (GO:0035433)	3	0	0.07	-	< 0.01	1	1
glycine metabolic process (GO:0006544)	8	0	0.17	-	< 0.01	1	1
L-glutamine catabolic process (GO:0006543)	2	0	0.04	-	< 0.01	1	1

### Sheet: DOWN_GO
Analysis Type:	PANTHER Overrepresentation Test (Released 20240807)
Annotation Version and Release Date:	GO Ontology database DOI: Released 2026-04-28
Analyzed List:	Rpb1_DOWN_PANTHER_IDs.txt (Saccharomyces cerevisiae)
Reference List:	Rpb1_BACKGROUND_5764_PANTHER_IDs.txt (Saccharomyces cerevisiae)
Test Type:	FISHER
Correction:	FDR
GO biological process complete	Rpb1_BACKGROUND_5764_PANTHER_IDs.txt - REFLIST (5052)	Rpb1_DOWN_PANTHER_IDs.txt (3466)	Rpb1_DOWN_PANTHER_IDs.txt (expected)	Rpb1_DOWN_PANTHER_IDs.txt (over/under)	Rpb1_DOWN_PANTHER_IDs.txt (fold Enrichment)	Rpb1_DOWN_PANTHER_IDs.txt (raw P-value)	Rpb1_DOWN_PANTHER_IDs.txt (FDR)
translation reinitiation (GO:0002188)	5	5	3.43	+	1.46	0.334	0.849
RNA folding (GO:0034337)	5	5	3.43	+	1.46	0.334	0.849
cellular response to salt stress (GO:0071472)	5	5	3.43	+	1.46	0.334	0.848
pyrimidine-containing compound transmembrane transport (GO:0072531)	5	5	3.43	+	1.46	0.334	0.848
manganese ion transmembrane transport (GO:0071421)	5	5	3.43	+	1.46	0.334	0.847
nucleoside diphosphate biosynthetic process (GO:0009133)	5	5	3.43	+	1.46	0.334	0.847
error-free translesion synthesis (GO:0070987)	10	10	6.86	+	1.46	0.0368	0.31
protein methylation (GO:0006479)	10	10	6.86	+	1.46	0.0368	0.309
translational readthrough (GO:0006451)	5	5	3.43	+	1.46	0.334	0.846
donor selection (GO:0007535)	5	5	3.43	+	1.46	0.334	0.846
regulation of ARF protein signal transduction (GO:0032012)	5	5	3.43	+	1.46	0.334	0.845
regulation of translational initiation in response to stress (GO:0043558)	5	5	3.43	+	1.46	0.334	0.845
vesicle tethering (GO:0099022)	10	10	6.86	+	1.46	0.0368	0.308
endonucleolytic cleavage to generate mature 3'-end of SSU-rRNA from (SSU-rRNA, 5.8S rRNA, LSU-rRNA) (GO:0000461)	5	5	3.43	+	1.46	0.334	0.845
endosomal lumen acidification (GO:0048388)	15	15	10.29	+	1.46	0.00449	0.0785
fungal-type cell wall (1->3)-beta-D-glucan biosynthetic process (GO:0071970)	5	5	3.43	+	1.46	0.334	0.844
rRNA 2'-O-methylation (GO:0000451)	5	5	3.43	+	1.46	0.334	0.844
fungal-type cell wall (1->3)-beta-D-glucan metabolic process (GO:0071969)	5	5	3.43	+	1.46	0.334	0.843
regulation of mitotic spindle assembly (GO:1901673)	5	5	3.43	+	1.46	0.334	0.843
positive regulation of cellular response to amino acid starvation (GO:1903833)	5	5	3.43	+	1.46	0.334	0.842
pyrimidine ribonucleoside metabolic process (GO:0046131)	5	5	3.43	+	1.46	0.334	0.842
endoplasmic reticulum inheritance (GO:0048309)	10	10	6.86	+	1.46	0.0368	0.308
termination of RNA polymerase III transcription (GO:0006386)	17	17	11.66	+	1.46	0.00265	0.0522
positive regulation of phosphorylation (GO:0042327)	10	10	6.86	+	1.46	0.0368	0.307
1-phosphatidyl-1D-myo-inositol 3,5-bisphosphate metabolic process (GO:1903100)	5	5	3.43	+	1.46	0.334	0.841
nuclear pore localization (GO:0051664)	10	10	6.86	+	1.46	0.0368	0.307
endoplasmic reticulum localization (GO:0051643)	5	5	3.43	+	1.46	0.334	0.841
adenine metabolic process (GO:0046083)	5	5	3.43	+	1.46	0.334	0.84
sno(s)RNA catabolic process (GO:0016077)	5	5	3.43	+	1.46	0.334	0.84
snRNA catabolic process (GO:0016076)	5	5	3.43	+	1.46	0.334	0.839
RNA (guanine-N7)-methylation (GO:0036265)	5	5	3.43	+	1.46	0.334	0.839
positive regulation of cytokinesis, actomyosin contractile ring assembly (GO:2000433)	5	5	3.43	+	1.46	0.334	0.838
endoplasmic reticulum tubular network organization (GO:0071786)	5	5	3.43	+	1.46	0.334	0.838
zymosterol biosynthetic process (GO:0036197)	5	5	3.43	+	1.46	0.334	0.837
zymosterol metabolic process (GO:0036196)	5	5	3.43	+	1.46	0.334	0.837
poly(A)-dependent snoRNA 3'-end processing (GO:0071051)	10	10	6.86	+	1.46	0.0368	0.306
nuclear polyadenylation-dependent snRNA catabolic process (GO:0071037)	5	5	3.43	+	1.46	0.334	0.836
nuclear polyadenylation-dependent snoRNA catabolic process (GO:0071036)	5	5	3.43	+	1.46	0.334	0.836
nuclear mRNA surveillance of mRNA 3'-end processing (GO:0071031)	5	5	3.43	+	1.46	0.334	0.835
protein K63-linked ubiquitination (GO:0070534)	5	5	3.43	+	1.46	0.334	0.835
thioester transport (GO:1901337)	5	5	3.43	+	1.46	0.334	0.834
peptidyl-lysine monomethylation (GO:0018026)	5	5	3.43	+	1.46	0.334	0.834
positive regulation of mitotic actomyosin contractile ring assembly (GO:1903501)	5	5	3.43	+	1.46	0.334	0.834
endoplasmic reticulum-plasma membrane tethering (GO:0061817)	5	5	3.43	+	1.46	0.334	0.833
sno(s)RNA transcription (GO:0009302)	10	10	6.86	+	1.46	0.0368	0.305
nuclear migration involved in conjugation with cellular fusion (GO:0000743)	5	5	3.43	+	1.46	0.334	0.833
protein alkylation (GO:0008213)	10	10	6.86	+	1.46	0.0368	0.305
5-phosphoribose 1-diphosphate biosynthetic process (GO:0006015)	5	5	3.43	+	1.46	0.334	0.832
farnesyl diphosphate biosynthetic process (GO:0045337)	10	10	6.86	+	1.46	0.0368	0.304
U4 snRNA 3'-end processing (GO:0034475)	15	15	10.29	+	1.46	0.00449	0.0782
DNA replication, removal of RNA primer (GO:0043137)	5	5	3.43	+	1.46	0.334	0.832
regulation of SNARE complex assembly (GO:0035542)	10	10	6.86	+	1.46	0.0368	0.304
replication fork arrest (GO:0043111)	5	5	3.43	+	1.46	0.334	0.831
cell wall (1->3)-beta-D-glucan biosynthetic process (GO:0034411)	5	5	3.43	+	1.46	0.334	0.831
regulation of nucleobase-containing compound transport (GO:0032239)	5	5	3.43	+	1.46	0.334	0.83
NLS-bearing protein import into nucleus (GO:0006607)	15	15	10.29	+	1.46	0.00449	0.0779
cell wall (1->3)-beta-D-glucan metabolic process (GO:0034407)	5	5	3.43	+	1.46	0.334	0.83
ribosomal large subunit export from nucleus (GO:0000055)	31	31	21.27	+	1.46	1.47e-05	0.000704
Golgi lumen acidification (GO:0061795)	15	15	10.29	+	1.46	0.00449	0.0775
ribosomal small subunit assembly (GO:0000028)	27	27	18.52	+	1.46	7.17e-05	0.00278
chromosome separation (GO:0051304)	5	5	3.43	+	1.46	0.334	0.829
aminophospholipid transport (GO:0015917)	10	10	6.86	+	1.46	0.0368	0.303
fatty-acyl-CoA transport (GO:0015916)	5	5	3.43	+	1.46	0.334	0.829
mitotic G2 DNA damage checkpoint signaling (GO:0007095)	5	5	3.43	+	1.46	0.334	0.828
5-phosphoribose 1-diphosphate metabolic process (GO:0046391)	5	5	3.43	+	1.46	0.334	0.828
meiotic metaphase I homologous chromosome alignment (GO:0043060)	5	5	3.43	+	1.46	0.334	0.827
dolichyl monophosphate biosynthetic process (GO:0043048)	5	5	3.43	+	1.46	0.334	0.827
deadenylation-independent decapping of nuclear-transcribed mRNA (GO:0031087)	5	5	3.43	+	1.46	0.334	0.827
cinnamic acid metabolic process (GO:0009803)	2	2	1.37	+	1.46	1	1
cytoplasmic translational termination (GO:0002184)	4	4	2.74	+	1.46	0.316	0.845
intronic snoRNA processing (GO:0031070)	8	8	5.49	+	1.46	0.0633	0.465
CAT tailing (GO:0140708)	2	2	1.37	+	1.46	1	1
L-aspartate catabolic process (GO:0006533)	1	1	0.69	+	1.46	1	1
negative regulation of mating-type specific transcription, DNA-templated (GO:0045894)	1	1	0.69	+	1.46	1	1
negative regulation of amine catabolic process (GO:0033242)	1	1	0.69	+	1.46	1	1
negative regulation of DNA-templated DNA replication (GO:2000104)	9	9	6.17	+	1.46	0.0651	0.461
negative regulation of amine metabolic process (GO:0033239)	1	1	0.69	+	1.46	1	1
positive regulation of protein sumoylation (GO:0033235)	2	2	1.37	+	1.46	1	1
regulation of protein sumoylation (GO:0033233)	2	2	1.37	+	1.46	1	1
primary miRNA processing (GO:0031053)	2	2	1.37	+	1.46	1	1
cytosol to endoplasmic reticulum transport (GO:0046967)	1	1	0.69	+	1.46	1	1
diol catabolic process (GO:0034313)	1	1	0.69	+	1.46	1	1
negative regulation of sister chromatid cohesion (GO:0045875)	1	1	0.69	+	1.46	1	1
zinc ion import into organelle (GO:0062111)	1	1	0.69	+	1.46	1	1
protein localization to mitotic actomyosin contractile ring (GO:1904498)	1	1	0.69	+	1.46	1	1
regulatory ncRNA-mediated heterochromatin formation (GO:0031048)	1	1	0.69	+	1.46	1	1
meiotic spindle checkpoint signaling (GO:0044779)	2	2	1.37	+	1.46	1	1
meiotic DNA integrity checkpoint signaling (GO:0044778)	2	2	1.37	+	1.46	1	1
positive regulation of proteolysis (GO:0045862)	1	1	0.69	+	1.46	1	1
snRNA import into nucleus (GO:0061015)	2	2	1.37	+	1.46	1	1
pantothenate transmembrane transport (GO:0015887)	1	1	0.69	+	1.46	1	1
FAD transport (GO:0015883)	4	4	2.74	+	1.46	0.316	0.844
meiotic cell cycle phase transition (GO:0044771)	1	1	0.69	+	1.46	1	1
coenzyme A transport (GO:0015880)	1	1	0.69	+	1.46	1	1
negative regulation of septation initiation signaling (GO:0031030)	1	1	0.69	+	1.46	1	1
cellular response to blue light (GO:0071483)	1	1	0.69	+	1.46	1	1
regulation of secondary cell septum biogenesis (GO:1903395)	1	1	0.69	+	1.46	1	1
tumor necrosis factor-mediated signaling pathway (GO:0033209)	1	1	0.69	+	1.46	1	1
biotin transport (GO:0015878)	1	1	0.69	+	1.46	1	1
acetyl-CoA transport (GO:0015876)	2	2	1.37	+	1.46	1	1
regulation of septation initiation signaling (GO:0031029)	1	1	0.69	+	1.46	1	1
choline transport (GO:0015871)	1	1	0.69	+	1.46	1	1
cellular response to ionizing radiation (GO:0071479)	1	1	0.69	+	1.46	1	1
cellular hyperosmotic salinity response (GO:0071475)	4	4	2.74	+	1.46	0.316	0.844
DNA strand elongation involved in cell cycle DNA replication (GO:1902296)	1	1	0.69	+	1.46	1	1
cell cycle DNA replication initiation (GO:1902292)	8	8	5.49	+	1.46	0.0633	0.464
negative regulation of response to nutrient levels (GO:0032108)	1	1	0.69	+	1.46	1	1
positive regulation of mitotic nuclear division (GO:0045840)	7	7	4.8	+	1.46	0.106	0.553
pyrimidine nucleoside transport (GO:0015864)	2	2	1.37	+	1.46	1	1
uridine transmembrane transport (GO:0015862)	1	1	0.69	+	1.46	1	1
regulation of vesicle fusion with Golgi apparatus (GO:0106214)	1	1	0.69	+	1.46	1	1
cytidine transport (GO:0015861)	1	1	0.69	+	1.46	1	1
tRNA wobble base cytosine methylation (GO:0002127)	1	1	0.69	+	1.46	1	1
maintenance of RNA location (GO:0051237)	2	2	1.37	+	1.46	1	1
nucleoside transport (GO:0015858)	4	4	2.74	+	1.46	0.316	0.843
uracil transport (GO:0015857)	1	1	0.69	+	1.46	1	1
pyrimidine nucleobase transport (GO:0015855)	4	4	2.74	+	1.46	0.316	0.843
(R)-carnitine transmembrane transport (GO:1902270)	1	1	0.69	+	1.46	1	1
positive regulation of glycolytic process (GO:0045821)	1	1	0.69	+	1.46	1	1
maturation of SSU-rRNA from tricistronic rRNA transcript (SSU-rRNA, LSU-rRNA,5S) (GO:0002109)	1	1	0.69	+	1.46	1	1
urea transport (GO:0015840)	2	2	1.37	+	1.46	1	1
regulation of Golgi organization (GO:1903358)	2	2	1.37	+	1.46	1	1
tRNA wobble cytosine modification (GO:0002101)	2	2	1.37	+	1.46	1	1
regulation of nucleus organization (GO:1903353)	1	1	0.69	+	1.46	1	1
snoRNA transcription by RNA polymerase II (GO:0001015)	4	4	2.74	+	1.46	0.316	0.842
positive regulation of glycogen catabolic process (GO:0045819)	1	1	0.69	+	1.46	1	1
protein desumoylation (GO:0016926)	2	2	1.37	+	1.46	1	1
amine transport (GO:0015837)	2	2	1.37	+	1.46	1	1
negative regulation of protein autoubiquitination (GO:1905524)	1	1	0.69	+	1.46	1	1
detoxification of inorganic compound (GO:0061687)	1	1	0.69	+	1.46	1	1
negative regulation of arginine catabolic process (GO:1900082)	1	1	0.69	+	1.46	1	1
positive regulation of rDNA heterochromatin formation (GO:2000749)	1	1	0.69	+	1.46	1	1
protein import into peroxisome matrix, substrate release (GO:0044721)	2	2	1.37	+	1.46	1	1
positive regulation of arginine biosynthetic process (GO:1900080)	1	1	0.69	+	1.46	1	1
polyadenylation-dependent ncRNA catabolic process (GO:0043634)	2	2	1.37	+	1.46	1	1
positive regulation of meiotic DNA double-strand break formation (GO:1903343)	1	1	0.69	+	1.46	1	1
pyrimidine deoxyribonucleoside diphosphate biosynthetic process (GO:0009197)	1	1	0.69	+	1.46	1	1
pyrimidine deoxyribonucleoside diphosphate metabolic process (GO:0009196)	1	1	0.69	+	1.46	1	1
pyrimidine ribonucleoside diphosphate catabolic process (GO:0009195)	1	1	0.69	+	1.46	1	1
intronic box C/D snoRNA processing (GO:0034965)	8	8	5.49	+	1.46	0.0633	0.463
pyrimidine ribonucleoside diphosphate biosynthetic process (GO:0009194)	1	1	0.69	+	1.46	1	1
box H/ACA sno(s)RNA processing (GO:0034964)	2	2	1.37	+	1.46	1	1
pyrimidine ribonucleoside diphosphate metabolic process (GO:0009193)	2	2	1.37	+	1.46	1	1
tryptophan transport (GO:0015827)	2	2	1.37	+	1.46	1	1
negative regluation of nuclear-transribed mRNA catabolic process, no-go decay (GO:0170075)	1	1	0.69	+	1.46	1	1
L-leucine transport (GO:0015820)	1	1	0.69	+	1.46	1	1
positive regulation of ATP-dependent activity (GO:0032781)	1	1	0.69	+	1.46	1	1
amyloid fibril formation (GO:1990000)	1	1	0.69	+	1.46	1	1
malate transmembrane transport (GO:0071423)	1	1	0.69	+	1.46	1	1
regulation of vacuolar transport (GO:1903335)	1	1	0.69	+	1.46	1	1
succinate transmembrane transport (GO:0071422)	2	2	1.37	+	1.46	1	1
negative regulation of protein folding (GO:1903333)	1	1	0.69	+	1.46	1	1
deoxyribonucleoside diphosphate biosynthetic process (GO:0009189)	1	1	0.69	+	1.46	1	1
ribonucleoside diphosphate biosynthetic process (GO:0009188)	4	4	2.74	+	1.46	0.316	0.842
lysine transport (GO:0015819)	2	2	1.37	+	1.46	1	1
histidine transport (GO:0015817)	1	1	0.69	+	1.46	1	1
regulation of mRNA export from nucleus in response to heat stress (GO:2000728)	1	1	0.69	+	1.46	1	1
negative regulation of ceramide biosynthetic process (GO:1900060)	1	1	0.69	+	1.46	1	1
regulation of iron-sulfur cluster assembly (GO:1903329)	1	1	0.69	+	1.46	1	1
positive regulation of tRNA metabolic process (GO:1903328)	1	1	0.69	+	1.46	1	1
regulation of tRNA metabolic process (GO:1903326)	2	2	1.37	+	1.46	1	1
positive regulation of sulfate assimilation (GO:1900059)	1	1	0.69	+	1.46	1	1
regulation of sulfate assimilation (GO:1900058)	1	1	0.69	+	1.46	1	1
positive regulation of termination of DNA-templated transcription (GO:0060566)	4	4	2.74	+	1.46	0.316	0.841
negative regulation of cAMP/PKA signal transduction (GO:0141162)	1	1	0.69	+	1.46	1	1
regulation of cAMP/PKA signal transduction (GO:0141161)	1	1	0.69	+	1.46	1	1
positive regulation of nitrogen cycle metabolic process (GO:1903316)	1	1	0.69	+	1.46	1	1
regulation of nitrogen cycle metabolic process (GO:1903314)	1	1	0.69	+	1.46	1	1
developmental growth involved in morphogenesis (GO:0060560)	1	1	0.69	+	1.46	1	1
primary cell septum biogenesis (GO:0031671)	2	2	1.37	+	1.46	1	1
regulation of phosphatidylinositol 3-kinase/protein kinase B signal transduction (GO:0051896)	1	1	0.69	+	1.46	1	1
protein localization to CENP-A containing chromatin (GO:0061644)	1	1	0.69	+	1.46	1	1
deoxyribonucleoside monophosphate catabolic process (GO:0009159)	2	2	1.37	+	1.46	1	1
positive regulation of protein localization to cell division site involved in mitotic actomyosin contractile ring assembly (GO:0110083)	1	1	0.69	+	1.46	1	1
regulation of protein localization to cell division site involved in mitotic actomyosin contractile ring assembly (GO:0110082)	1	1	0.69	+	1.46	1	1
purine deoxyribonucleotide catabolic process (GO:0009155)	1	1	0.69	+	1.46	1	1
tRNA 3'-terminal CCA addition (GO:0001680)	1	1	0.69	+	1.46	1	1
purine deoxyribonucleotide metabolic process (GO:0009151)	1	1	0.69	+	1.46	1	1
cell septum assembly (GO:0090529)	11	11	7.55	+	1.46	0.0216	0.237
positive regulation of cellular response to heat (GO:1900036)	2	2	1.37	+	1.46	1	1
vesicle tethering involved in exocytosis (GO:0090522)	2	2	1.37	+	1.46	1	1
negative regulation of strand invasion (GO:0060543)	1	1	0.69	+	1.46	1	1
regulation of strand invasion (GO:0060542)	2	2	1.37	+	1.46	1	1
formation of translation initiation ternary complex (GO:0001677)	1	1	0.69	+	1.46	1	1
long-chain fatty acid metabolic process (GO:0001676)	13	13	8.92	+	1.46	0.013	0.167
pyrimidine nucleoside triphosphate catabolic process (GO:0009149)	2	2	1.37	+	1.46	1	1
purine nucleoside triphosphate catabolic process (GO:0009146)	2	2	1.37	+	1.46	1	1
nucleoside triphosphate catabolic process (GO:0009143)	2	2	1.37	+	1.46	1	1
pyrimidine nucleoside diphosphate catabolic process (GO:0009140)	1	1	0.69	+	1.46	1	1
L-lysine transmembrane import into vacuole (GO:0090517)	1	1	0.69	+	1.46	1	1
pyrimidine nucleoside diphosphate biosynthetic process (GO:0009139)	2	2	1.37	+	1.46	1	1
toxic metabolite repair (GO:0110052)	1	1	0.69	+	1.46	1	1
metabolite repair (GO:0110051)	2	2	1.37	+	1.46	1	1
nucleoside monophosphate catabolic process (GO:0009125)	2	2	1.37	+	1.46	1	1
2'-deoxyribonucleoside metabolic process (GO:0009120)	4	4	2.74	+	1.46	0.316	0.841
response to iron ion starvation (GO:1990641)	1	1	0.69	+	1.46	1	1
protein localization to spindle microtubule (GO:1902889)	1	1	0.69	+	1.46	1	1
positive regulation of G2/MI transition of meiotic cell cycle (GO:0110032)	1	1	0.69	+	1.46	1	1
negative regulation of G2/MI transition of meiotic cell cycle (GO:0110031)	1	1	0.69	+	1.46	1	1
regulation of G2/MI transition of meiotic cell cycle (GO:0110030)	2	2	1.37	+	1.46	1	1
regulation of response to oxidative stress (GO:1902882)	1	1	0.69	+	1.46	1	1
cinnamic acid catabolic process (GO:0046281)	2	2	1.37	+	1.46	1	1
negative regulation of DNA strand resection involved in replication fork processing (GO:0110027)	1	1	0.69	+	1.46	1	1
regulation of DNA strand resection involved in replication fork processing (GO:0110026)	1	1	0.69	+	1.46	1	1
3,4-dihydroxybenzoate metabolic process (GO:0046278)	1	1	0.69	+	1.46	1	1
phenylpropanoid catabolic process (GO:0046271)	2	2	1.37	+	1.46	1	1
cap-independent translational initiation of linear mRNA (GO:0110017)	2	2	1.37	+	1.46	1	1
magnesium ion export from mitochondrion (GO:1990616)	1	1	0.69	+	1.46	1	1
regulation of cytoplasmic translational initiation in response to stress (GO:1990611)	2	2	1.37	+	1.46	1	1
positive regulation of tRNA methylation (GO:0110004)	1	1	0.69	+	1.46	1	1
regulation of tRNA methylation (GO:0110002)	1	1	0.69	+	1.46	1	1
positive regulation of lysine biosynthetic process via alpha-aminoadipate and saccharopine (GO:2001196)	1	1	0.69	+	1.46	1	1
positive regulation of protein secretion (GO:0050714)	1	1	0.69	+	1.46	1	1
protein K48-linked ubiquitination (GO:0070936)	2	2	1.37	+	1.46	1	1
regulation of monoatomic anion transport (GO:0044070)	1	1	0.69	+	1.46	1	1
regulation of protein secretion (GO:0050708)	2	2	1.37	+	1.46	1	1
positive regulation of G2/M transition of mitotic cell cycle (GO:0010971)	4	4	2.74	+	1.46	0.316	0.84
positive regulation of glycolytic fermentation to ethanol (GO:2001172)	1	1	0.69	+	1.46	1	1
meiotic telomere clustering (GO:0045141)	2	2	1.37	+	1.46	1	1
regulation of metal ion transport (GO:0010959)	4	4	2.74	+	1.46	0.316	0.84
response to purine-containing compound (GO:0014074)	1	1	0.69	+	1.46	1	1
positive regulation of protein processing (GO:0010954)	1	1	0.69	+	1.46	1	1
peptidyl-proline hydroxylation (GO:0019511)	1	1	0.69	+	1.46	1	1
N-terminal protein myristoylation (GO:0006499)	1	1	0.69	+	1.46	1	1
N-terminal protein lipidation (GO:0006498)	1	1	0.69	+	1.46	1	1
base-excision repair, AP site formation via deaminated base removal (GO:0097510)	1	1	0.69	+	1.46	1	1
regulation of protein localization by the Cvt pathway (GO:2001159)	1	1	0.69	+	1.46	1	1
mitochondrial tRNA methylation (GO:0070901)	1	1	0.69	+	1.46	1	1
regulation of glycolytic fermentation to ethanol (GO:2001154)	1	1	0.69	+	1.46	1	1
nitric oxide catabolic process (GO:0046210)	2	2	1.37	+	1.46	1	1
N-terminal protein amino acid methylation (GO:0006480)	1	1	0.69	+	1.46	1	1
positive regulation of GABA catabolic process (GO:1901717)	1	1	0.69	+	1.46	1	1
regulation of GABA catabolic process (GO:1901715)	1	1	0.69	+	1.46	1	1
nicotinate transport (GO:2001142)	1	1	0.69	+	1.46	1	1
positive regulation of urea catabolic process (GO:1901714)	1	1	0.69	+	1.46	1	1
L-glutamine biosynthetic process (GO:1901704)	1	1	0.69	+	1.46	1	1
negative regulation of double-strand break repair via homologous recombination (GO:2000042)	1	1	0.69	+	1.46	1	1
negative regulation of inositol phosphate biosynthetic process (GO:0010920)	1	1	0.69	+	1.46	1	1
negative regulation of protein kinase activity (GO:0006469)	2	2	1.37	+	1.46	1	1
intracellular triglyceride homeostasis (GO:0035356)	2	2	1.37	+	1.46	1	1
FAD transmembrane transport (GO:0035350)	4	4	2.74	+	1.46	0.316	0.839
negative regulation of translational frameshifting (GO:2001125)	1	1	0.69	+	1.46	1	1
regulation of translational frameshifting (GO:2001124)	1	1	0.69	+	1.46	1	1
regulation of inositol phosphate biosynthetic process (GO:0010919)	2	2	1.37	+	1.46	1	1
coenzyme A transmembrane transport (GO:0035349)	1	1	0.69	+	1.46	1	1
acetyl-CoA transmembrane transport (GO:0035348)	2	2	1.37	+	1.46	1	1
nicotinamide riboside transport (GO:0034258)	2	2	1.37	+	1.46	1	1
regulation of urea catabolic process (GO:0034254)	1	1	0.69	+	1.46	1	1
catechol-containing compound metabolic process (GO:0009712)	1	1	0.69	+	1.46	1	1
negative regulation of hippo signaling (GO:0035331)	1	1	0.69	+	1.46	1	1
regulation of hippo signaling (GO:0035330)	1	1	0.69	+	1.46	1	1
negative regulation of transcription elongation by RNA polymerase II (GO:0034244)	2	2	1.37	+	1.46	1	1
guanosine metabolic process (GO:0008617)	2	2	1.37	+	1.46	1	1
peptidyl-hypusine biosynthetic process (GO:0008612)	2	2	1.37	+	1.46	1	1
valyl-tRNA aminoacylation (GO:0006438)	1	1	0.69	+	1.46	1	1
tyrosyl-tRNA aminoacylation (GO:0006437)	2	2	1.37	+	1.46	1	1
tryptophanyl-tRNA aminoacylation (GO:0006436)	2	2	1.37	+	1.46	1	1
seryl-tRNA aminoacylation (GO:0006434)	2	2	1.37	+	1.46	1	1
prolyl-tRNA aminoacylation (GO:0006433)	2	2	1.37	+	1.46	1	1
methionyl-tRNA aminoacylation (GO:0006431)	4	4	2.74	+	1.46	0.316	0.839
lysyl-tRNA aminoacylation (GO:0006430)	2	2	1.37	+	1.46	1	1
positive regulation of mitotic sister chromatid segregation (GO:0062033)	1	1	0.69	+	1.46	1	1
positive regulation of cell size (GO:0045793)	1	1	0.69	+	1.46	1	1
negative regulation of translational initiation in response to stress (GO:0032057)	2	2	1.37	+	1.46	1	1
positive regulation of translation in response to stress (GO:0032056)	4	4	2.74	+	1.46	0.316	0.838
negative regulation of translation in response to stress (GO:0032055)	2	2	1.37	+	1.46	1	1
leucyl-tRNA aminoacylation (GO:0006429)	2	2	1.37	+	1.46	1	1
isoleucyl-tRNA aminoacylation (GO:0006428)	2	2	1.37	+	1.46	1	1
histidyl-tRNA aminoacylation (GO:0006427)	1	1	0.69	+	1.46	1	1
glycyl-tRNA aminoacylation (GO:0006426)	2	2	1.37	+	1.46	1	1
glutaminyl-tRNA aminoacylation (GO:0006425)	1	1	0.69	+	1.46	1	1
ethanolamine transport (GO:0034229)	1	1	0.69	+	1.46	1	1
glutamyl-tRNA aminoacylation (GO:0006424)	4	4	2.74	+	1.46	0.316	0.838
cysteinyl-tRNA aminoacylation (GO:0006423)	1	1	0.69	+	1.46	1	1
aspartyl-tRNA aminoacylation (GO:0006422)	2	2	1.37	+	1.46	1	1
asparaginyl-tRNA aminoacylation (GO:0006421)	2	2	1.37	+	1.46	1	1
arginyl-tRNA aminoacylation (GO:0006420)	2	2	1.37	+	1.46	1	1
alanyl-tRNA aminoacylation (GO:0006419)	1	1	0.69	+	1.46	1	1
regulation of dephosphorylation (GO:0035303)	7	7	4.8	+	1.46	0.106	0.552
positive regulation of purine nucleotide catabolic process (GO:0033123)	1	1	0.69	+	1.46	1	1
glycerol-3-phosphate transmembrane transport (GO:0015794)	2	2	1.37	+	1.46	1	1
UDP-xylose transmembrane transport (GO:0015790)	1	1	0.69	+	1.46	1	1
negative regulation of RNA splicing (GO:0033119)	2	2	1.37	+	1.46	1	1
glycolipid translocation (GO:0034203)	1	1	0.69	+	1.46	1	1
response to histidine (GO:0080052)	2	2	1.37	+	1.46	1	1
positive regulation of adenylate cyclase activity (GO:0045762)	1	1	0.69	+	1.46	1	1
positive regulation of protein localization to membrane (GO:1905477)	2	2	1.37	+	1.46	1	1
regulation of adenylate cyclase activity (GO:0045761)	1	1	0.69	+	1.46	1	1
regulation of protein localization to membrane (GO:1905475)	2	2	1.37	+	1.46	1	1
response to cobalt ion (GO:0032025)	1	1	0.69	+	1.46	1	1
nucleotide-sugar transmembrane transport (GO:0015780)	4	4	2.74	+	1.46	0.316	0.837
endoplasmic reticulum mannose trimming (GO:1904380)	1	1	0.69	+	1.46	1	1
protein localization to Golgi membrane (GO:1903292)	1	1	0.69	+	1.46	1	1
N-acylphosphatidylethanolamine metabolic process (GO:0070292)	1	1	0.69	+	1.46	1	1
N-acylethanolamine metabolic process (GO:0070291)	1	1	0.69	+	1.46	1	1
positive regulation of ARF protein signal transduction (GO:0032014)	1	1	0.69	+	1.46	1	1
actomyosin contractile ring assembly actin filament organization (GO:2000689)	1	1	0.69	+	1.46	1	1
positive regulation of protein localization to cell periphery (GO:1904377)	1	1	0.69	+	1.46	1	1
regulation of protein localization to cell periphery (GO:1904375)	1	1	0.69	+	1.46	1	1
glycolipid transport (GO:0046836)	1	1	0.69	+	1.46	1	1
negative regulation of RNA export from nucleus (GO:0046832)	1	1	0.69	+	1.46	1	1
regulation of RNA export from nucleus (GO:0046831)	4	4	2.74	+	1.46	0.316	0.837
positive regulation of RNA import into nucleus (GO:0046830)	1	1	0.69	+	1.46	1	1
negative regulation of G protein-coupled receptor signaling pathway (GO:0045744)	2	2	1.37	+	1.46	1	1
regulation of sodium ion transport (GO:0002028)	1	1	0.69	+	1.46	1	1
regulation of RNA import into nucleus (GO:0046828)	1	1	0.69	+	1.46	1	1
negative regulation of nucleocytoplasmic transport (GO:0046823)	2	2	1.37	+	1.46	1	1
negative regulation of cyclin-dependent protein serine/threonine kinase activity (GO:0045736)	1	1	0.69	+	1.46	1	1
regulation of translation in response to oxidative stress (GO:0043556)	1	1	0.69	+	1.46	1	1
pentose transmembrane transport (GO:0015750)	4	4	2.74	+	1.46	0.316	0.836
cellular response to tumor necrosis factor (GO:0071356)	1	1	0.69	+	1.46	1	1
protein localization to mating projection tip (GO:1903260)	2	2	1.37	+	1.46	1	1
peptidyl-serine dephosphorylation (GO:0070262)	2	2	1.37	+	1.46	1	1
cellular response to reactive nitrogen species (GO:1902170)	1	1	0.69	+	1.46	1	1
regulation of kinase activity (GO:0043549)	8	8	5.49	+	1.46	0.0633	0.463
succinate transport (GO:0015744)	2	2	1.37	+	1.46	1	1
malate transport (GO:0015743)	1	1	0.69	+	1.46	1	1
ceramide translocation (GO:0099040)	2	2	1.37	+	1.46	1	1
alpha-ketoglutarate transport (GO:0015742)	1	1	0.69	+	1.46	1	1
fumarate transport (GO:0015741)	1	1	0.69	+	1.46	1	1
purine nucleotide-sugar transmembrane transport (GO:0090480)	1	1	0.69	+	1.46	1	1
cellular response to cytokine stimulus (GO:0071345)	1	1	0.69	+	1.46	1	1
ribonucleoside catabolic process (GO:0042454)	4	4	2.74	+	1.46	0.316	0.836
COPI-coated vesicle budding (GO:0035964)	2	2	1.37	+	1.46	1	1
negative regulation of fatty acid biosynthetic process (GO:0045717)	1	1	0.69	+	1.46	1	1
sphingolipid translocation (GO:0099039)	2	2	1.37	+	1.46	1	1
positive regulation of transcription by transcription factor localization (GO:0061586)	1	1	0.69	+	1.46	1	1
response to DNA damage checkpoint signaling (GO:0072423)	2	2	1.37	+	1.46	1	1
positive regulation of SREBP signaling pathway (GO:2000640)	1	1	0.69	+	1.46	1	1
guanosine-containing compound catabolic process (GO:1901069)	2	2	1.37	+	1.46	1	1
ferulate catabolic process (GO:1901067)	1	1	0.69	+	1.46	1	1
oxaloacetate transport (GO:0015729)	2	2	1.37	+	1.46	1	1
regulation of SREBP signaling pathway (GO:2000638)	1	1	0.69	+	1.46	1	1
actin filament bundle retrograde transport (GO:0061573)	1	1	0.69	+	1.46	1	1
wybutosine biosynthetic process (GO:0031591)	4	4	2.74	+	1.46	0.316	0.835
phosphoenolpyruvate transport (GO:0015714)	2	2	1.37	+	1.46	1	1
response to DNA integrity checkpoint signaling (GO:0072402)	2	2	1.37	+	1.46	1	1
regulation of nuclear-transcribed mRNA catabolic process, nonsense-mediated decay (GO:2000622)	1	1	0.69	+	1.46	1	1
regulation of DNA replication termination (GO:2000621)	2	2	1.37	+	1.46	1	1
quinolinic acid transmembrane transport (GO:1903222)	1	1	0.69	+	1.46	1	1
thiosulfate transport (GO:0015709)	1	1	0.69	+	1.46	1	1
nitrite transport (GO:0015707)	1	1	0.69	+	1.46	1	1
nitrate transmembrane transport (GO:0015706)	1	1	0.69	+	1.46	1	1
RNA import into mitochondrion (GO:0035927)	1	1	0.69	+	1.46	1	1
anaerobic respiration (GO:0009061)	2	2	1.37	+	1.46	1	1
cristae formation (GO:0042407)	7	7	4.8	+	1.46	0.106	0.551
establishment of protein localization to telomere (GO:0070200)	1	1	0.69	+	1.46	1	1
box H/ACA sno(s)RNA 3'-end processing (GO:0000495)	1	1	0.69	+	1.46	1	1
regulation of transmembrane transporter activity (GO:0022898)	1	1	0.69	+	1.46	1	1
medium-chain fatty acid transport (GO:0001579)	1	1	0.69	+	1.46	1	1
negative regulation of metaphase/anaphase transition of meiotic cell cycle (GO:1902103)	2	2	1.37	+	1.46	1	1
regulation of metaphase/anaphase transition of meiotic cell cycle (GO:1902102)	2	2	1.37	+	1.46	1	1
negative regulation of mRNA processing (GO:0050686)	2	2	1.37	+	1.46	1	1
positive regulation of mRNA processing (GO:0050685)	2	2	1.37	+	1.46	1	1
regulation of mRNA processing (GO:0050684)	8	8	5.49	+	1.46	0.0633	0.462
GDP-mannose transmembrane transport (GO:1990570)	1	1	0.69	+	1.46	1	1
generation of mature 5'-end of LSU-rRNA from tricistronic rRNA transcript (SSU-rRNA, 5.8S rRNA, LSU-rRNA) (GO:0000477)	1	1	0.69	+	1.46	1	1
UDP-N-acetylglucosamine transmembrane transport (GO:1990569)	1	1	0.69	+	1.46	1	1
negative regulation of IRE1-mediated unfolded protein response (GO:1903895)	1	1	0.69	+	1.46	1	1
exonucleolytic trimming to generate mature 5'-end of 5.8S rRNA from tricistronic rRNA transcript (SSU-rRNA, 5.8S rRNA, LSU-rRNA) (GO:0000465)	2	2	1.37	+	1.46	1	1
endonucleolytic cleavage in ITS1 upstream of 5.8S rRNA from tricistronic rRNA transcript (SSU-rRNA, 5.8S rRNA, LSU-rRNA) (GO:0000464)	4	4	2.74	+	1.46	0.316	0.835
response to ionizing radiation (GO:0010212)	1	1	0.69	+	1.46	1	1
cyclic threonylcarbamoyladenosine biosynthetic process (GO:0061504)	2	2	1.37	+	1.46	1	1
ribosome hibernation (GO:0141014)	1	1	0.69	+	1.46	1	1
thiazole metabolic process (GO:0052838)	1	1	0.69	+	1.46	1	1
thiazole biosynthetic process (GO:0052837)	1	1	0.69	+	1.46	1	1
snoRNA guided rRNA pseudouridine synthesis (GO:0000454)	4	4	2.74	+	1.46	0.316	0.834
snoRNA guided rRNA 2'-O-methylation (GO:0000452)	4	4	2.74	+	1.46	0.316	0.834
positive regulation of spindle attachment to meiosis I kinetochore (GO:1904968)	1	1	0.69	+	1.46	1	1
regulation of spindle attachment to meiosis I kinetochore (GO:1904967)	1	1	0.69	+	1.46	1	1
mitochondrial thiamine pyrophosphate transmembrane transport (GO:1990545)	1	1	0.69	+	1.46	1	1
positive regulation of glycogen metabolic process (GO:0070875)	1	1	0.69	+	1.46	1	1
cellular response to nitrogen compound (GO:1901699)	8	8	5.49	+	1.46	0.0633	0.461
response to nitrogen compound (GO:1901698)	18	18	12.35	+	1.46	0.00155	0.035
D-amino acid catabolic process (GO:0019478)	1	1	0.69	+	1.46	1	1
pericentric heterochromatin formation (GO:0031508)	1	1	0.69	+	1.46	1	1
phosphoenolpyruvate transmembrane import into Golgi lumen (GO:1990536)	2	2	1.37	+	1.46	1	1
late endosome to lysosome transport (GO:1902774)	1	1	0.69	+	1.46	1	1
protein-RNA covalent cross-linking repair (GO:0160127)	1	1	0.69	+	1.46	1	1
arsenate ion transmembrane transport (GO:1901684)	2	2	1.37	+	1.46	1	1
protein myristoylation (GO:0018377)	1	1	0.69	+	1.46	1	1
isoprenoid biosynthetic process via mevalonate (GO:1902767)	8	8	5.49	+	1.46	0.0633	0.46
positive regulation of triglyceride catabolic process (GO:0010898)	1	1	0.69	+	1.46	1	1
regulation of triglyceride catabolic process (GO:0010896)	1	1	0.69	+	1.46	1	1
pyrimidine nucleotide import into mitochondrion (GO:1990519)	1	1	0.69	+	1.46	1	1
ribonucleotide excision repair (GO:1990516)	1	1	0.69	+	1.46	1	1
glycerol-3-phosphate biosynthetic process (GO:0046167)	1	1	0.69	+	1.46	1	1
thiamine transmembrane transport (GO:0071934)	2	2	1.37	+	1.46	1	1
phenylpropanoid metabolic process (GO:0009698)	2	2	1.37	+	1.46	1	1
positive regulation of cell cycle G2/M phase transition (GO:1902751)	4	4	2.74	+	1.46	0.316	0.833
response to other organism (GO:0051707)	1	1	0.69	+	1.46	1	1
L-cysteine catabolic process (GO:0019448)	1	1	0.69	+	1.46	1	1
cytokinin biosynthetic process (GO:0009691)	1	1	0.69	+	1.46	1	1
cytokinin metabolic process (GO:0009690)	1	1	0.69	+	1.46	1	1
positive regulation of strand invasion (GO:0098530)	1	1	0.69	+	1.46	1	1
response to peptide (GO:1901652)	1	1	0.69	+	1.46	1	1
protein localization to spore cell wall (GO:0099614)	1	1	0.69	+	1.46	1	1
urea transmembrane transport (GO:0071918)	1	1	0.69	+	1.46	1	1
nucleoside transmembrane transport (GO:1901642)	2	2	1.37	+	1.46	1	1
positive regulation of triglyceride biosynthetic process (GO:0010867)	1	1	0.69	+	1.46	1	1
regulation of triglyceride biosynthetic process (GO:0010866)	1	1	0.69	+	1.46	1	1
regulation of neurotransmitter receptor activity (GO:0099601)	1	1	0.69	+	1.46	1	1
positive regulation of vitamin metabolic process (GO:0046136)	2	2	1.37	+	1.46	1	1
pyrimidine nucleoside catabolic process (GO:0046135)	2	2	1.37	+	1.46	1	1
pyrimidine ribonucleoside catabolic process (GO:0046133)	2	2	1.37	+	1.46	1	1
purine ribonucleoside catabolic process (GO:0046130)	2	2	1.37	+	1.46	1	1
negative regulation of protein serine/threonine kinase activity (GO:0071901)	1	1	0.69	+	1.46	1	1
regulation of protein serine/threonine kinase activity (GO:0071900)	2	2	1.37	+	1.46	1	1
positive regulation of purine nucleotide metabolic process (GO:1900544)	1	1	0.69	+	1.46	1	1
sodium ion export across plasma membrane (GO:0036376)	1	1	0.69	+	1.46	1	1
pyrimidine deoxyribonucleoside catabolic process (GO:0046127)	1	1	0.69	+	1.46	1	1
purine deoxyribonucleoside catabolic process (GO:0046124)	1	1	0.69	+	1.46	1	1
purine deoxyribonucleoside metabolic process (GO:0046122)	1	1	0.69	+	1.46	1	1
2'-deoxyribonucleoside catabolic process (GO:0046121)	2	2	1.37	+	1.46	1	1
transcription elongation by mitochondrial RNA polymerase (GO:0006392)	1	1	0.69	+	1.46	1	1
transcription initiation at mitochondrial promoter (GO:0006391)	1	1	0.69	+	1.46	1	1
L-leucine import across plasma membrane (GO:1903801)	1	1	0.69	+	1.46	1	1
mitochondrial transcription (GO:0006390)	4	4	2.74	+	1.46	0.316	0.833
guanosine catabolic process (GO:0046115)	2	2	1.37	+	1.46	1	1
transcription elongation by RNA polymerase III (GO:0006385)	2	2	1.37	+	1.46	1	1
positive regulation of septum digestion after cytokinesis (GO:2001043)	1	1	0.69	+	1.46	1	1
negative regulation of septum digestion after cytokinesis (GO:2001042)	1	1	0.69	+	1.46	1	1
uridine biosynthetic process (GO:0046109)	1	1	0.69	+	1.46	1	1
uridine metabolic process (GO:0046108)	2	2	1.37	+	1.46	1	1
hypoxanthine biosynthetic process (GO:0046101)	1	1	0.69	+	1.46	1	1
7-methylguanosine mRNA capping (GO:0006370)	7	7	4.8	+	1.46	0.106	0.551
carbon catabolite repression of transcription (GO:0045013)	1	1	0.69	+	1.46	1	1
response to blue light (GO:0009637)	1	1	0.69	+	1.46	1	1
negative regulation of double-strand break repair via nonhomologous end joining (GO:2001033)	2	2	1.37	+	1.46	1	1
termination of RNA polymerase I transcription (GO:0006363)	16	16	10.98	+	1.46	0.00471	0.0807
transcription elongation by RNA polymerase I (GO:0006362)	16	16	10.98	+	1.46	0.00471	0.0804
DNA replication proofreading (GO:0045004)	2	2	1.37	+	1.46	1	1
MCM complex loading (GO:0140530)	1	1	0.69	+	1.46	1	1
response to virus (GO:0009615)	1	1	0.69	+	1.46	1	1
response to wounding (GO:0009611)	1	1	0.69	+	1.46	1	1
aminoacyl-tRNA metabolism involved in translational fidelity (GO:0106074)	11	11	7.55	+	1.46	0.0216	0.236
regulation of microlipophagy (GO:0140505)	1	1	0.69	+	1.46	1	1
protein autophosphorylation (GO:0046777)	2	2	1.37	+	1.46	1	1
polysaccharide localization (GO:0033037)	1	1	0.69	+	1.46	1	1
flavin adenine dinucleotide biosynthetic process (GO:0072388)	1	1	0.69	+	1.46	1	1
flavin adenine dinucleotide metabolic process (GO:0072387)	2	2	1.37	+	1.46	1	1
positive regulation of mitotic DNA damage checkpoint (GO:1904291)	1	1	0.69	+	1.46	1	1
phosphatidylinositol 3-kinase/protein kinase B signal transduction (GO:0043491)	1	1	0.69	+	1.46	1	1
apoptotic DNA fragmentation (GO:0006309)	2	2	1.37	+	1.46	1	1
phenol-containing compound metabolic process (GO:0018958)	2	2	1.37	+	1.46	1	1
positive regulation of protein-pyridoxal-5-phosphate linkage (GO:1904287)	1	1	0.69	+	1.46	1	1
regulation of protein-pyridoxal-5-phosphate linkage (GO:1904285)	1	1	0.69	+	1.46	1	1
protein localization to chromosome, telomeric region (GO:0070198)	1	1	0.69	+	1.46	1	1
synaptonemal complex disassembly (GO:0070194)	1	1	0.69	+	1.46	1	1
cellular response to cobalt ion (GO:0071279)	1	1	0.69	+	1.46	1	1
cellular response to calcium ion (GO:0071277)	1	1	0.69	+	1.46	1	1
mitochondrial tyrosyl-tRNA aminoacylation (GO:0070184)	1	1	0.69	+	1.46	1	1
mitochondrial tryptophanyl-tRNA aminoacylation (GO:0070183)	1	1	0.69	+	1.46	1	1
regulation of fermentation (GO:0043465)	1	1	0.69	+	1.46	1	1
nuclear pore organization (GO:0006999)	18	18	12.35	+	1.46	0.00155	0.0348
snRNA transport (GO:0051030)	2	2	1.37	+	1.46	1	1
positive regulation of protein localization to kinetochore (GO:1905342)	1	1	0.69	+	1.46	1	1
zinc ion import into Golgi lumen (GO:1904257)	1	1	0.69	+	1.46	1	1
RNA 5'-cap (guanine-N7)-methylation (GO:0106005)	1	1	0.69	+	1.46	1	1
regulation of protein localization to kinetochore (GO:1905340)	1	1	0.69	+	1.46	1	1
tRNA (guanine-N7)-methylation (GO:0106004)	2	2	1.37	+	1.46	1	1
cellular response to sulfur dioxide (GO:0071252)	1	1	0.69	+	1.46	1	1
GDP biosynthetic process (GO:0046711)	1	1	0.69	+	1.46	1	1
GDP metabolic process (GO:0046710)	1	1	0.69	+	1.46	1	1
UDP-galactose transmembrane transport (GO:0072334)	1	1	0.69	+	1.46	1	1
mitochondrial seryl-tRNA aminoacylation (GO:0070158)	1	1	0.69	+	1.46	1	1
mitochondrial lysyl-tRNA aminoacylation (GO:0070154)	1	1	0.69	+	1.46	1	1
CDP biosynthetic process (GO:0046705)	1	1	0.69	+	1.46	1	1
CDP metabolic process (GO:0046704)	1	1	0.69	+	1.46	1	1
dITP catabolic process (GO:0035863)	1	1	0.69	+	1.46	1	1
mitochondrial glycyl-tRNA aminoacylation (GO:0070150)	2	2	1.37	+	1.46	1	1
microtubule severing (GO:0051013)	2	2	1.37	+	1.46	1	1
sphingoid long-chain base transport (GO:1905329)	2	2	1.37	+	1.46	1	1
microtubule sliding (GO:0051012)	1	1	0.69	+	1.46	1	1
protein transport into membrane raft (GO:0032596)	1	1	0.69	+	1.46	1	1
protein transport within lipid bilayer (GO:0032594)	1	1	0.69	+	1.46	1	1
mitochondrial glutamyl-tRNA aminoacylation (GO:0070149)	1	1	0.69	+	1.46	1	1
cellular response to histidine (GO:0071232)	2	2	1.37	+	1.46	1	1
mitochondrial aspartyl-tRNA aminoacylation (GO:0070146)	1	1	0.69	+	1.46	1	1
mitochondrial asparaginyl-tRNA aminoacylation (GO:0070145)	1	1	0.69	+	1.46	1	1
mitochondrial arginyl-tRNA aminoacylation (GO:0070144)	1	1	0.69	+	1.46	1	1
mitochondrial alanyl-tRNA aminoacylation (GO:0070143)	1	1	0.69	+	1.46	1	1
positive regulation of monoatomic ion transmembrane transport (GO:0034767)	1	1	0.69	+	1.46	1	1
negative regulation of monoatomic ion transmembrane transport (GO:0034766)	1	1	0.69	+	1.46	1	1
positive regulation of kinase activity (GO:0033674)	4	4	2.74	+	1.46	0.316	0.832
positive regulation of cell integrity MAPK cascade (GO:1903139)	1	1	0.69	+	1.46	1	1
positive regulation of mitochondrial translational initiation (GO:0070134)	1	1	0.69	+	1.46	1	1
regulation of mitochondrial translational initiation (GO:0070132)	1	1	0.69	+	1.46	1	1
defense response (GO:0006952)	1	1	0.69	+	1.46	1	1
regulation of iron ion transport (GO:0034756)	1	1	0.69	+	1.46	1	1
urea catabolic process (GO:0043419)	1	1	0.69	+	1.46	1	1
L-homocysteine catabolic process (GO:0043418)	1	1	0.69	+	1.46	1	1
mitochondrial translational elongation (GO:0070125)	4	4	2.74	+	1.46	0.316	0.832
protein localization to actin cytoskeleton (GO:1903119)	2	2	1.37	+	1.46	1	1
fructose 1,6-bisphosphate metabolic process (GO:0030388)	2	2	1.37	+	1.46	1	1
nitrate import (GO:1902025)	1	1	0.69	+	1.46	1	1
negative regulation of formin-nucleated actin cable assembly (GO:0090339)	2	2	1.37	+	1.46	1	1
pointed-end actin filament capping (GO:0051694)	1	1	0.69	+	1.46	1	1
regulation of mitochondrial transcription (GO:1903108)	1	1	0.69	+	1.46	1	1
negative regulation of protein import into nucleus (GO:0042308)	1	1	0.69	+	1.46	1	1
regulation of cytoplasmic translation in response to stress (GO:1990497)	2	2	1.37	+	1.46	1	1
glycine betaine transport (GO:0031460)	1	1	0.69	+	1.46	1	1
cellular component disassembly involved in execution phase of apoptosis (GO:0006921)	2	2	1.37	+	1.46	1	1
fructan catabolic process (GO:0010147)	1	1	0.69	+	1.46	1	1
farnesyl diphosphate biosynthetic process, mevalonate pathway (GO:0010142)	8	8	5.49	+	1.46	0.0633	0.46
positive regulation of transcription from a mobile element promoter (GO:0061435)	1	1	0.69	+	1.46	1	1
cellular response to methionine (GO:0061431)	1	1	0.69	+	1.46	1	1
positive regulation of heterochromatin formation (GO:0031453)	2	2	1.37	+	1.46	1	1
alternative mRNA splicing, via spliceosome (GO:0000380)	1	1	0.69	+	1.46	1	1
nuclear mRNA surveillance of meiosis-specific transcripts (GO:0033621)	1	1	0.69	+	1.46	1	1
positive regulation of mRNA 3'-end processing (GO:0031442)	1	1	0.69	+	1.46	1	1
tRNA-type intron splice site recognition and cleavage (GO:0000379)	4	4	2.74	+	1.46	0.316	0.831
RNA exon ligation (GO:0000378)	1	1	0.69	+	1.46	1	1
RNA splicing, via transesterification reactions with guanosine as nucleophile (GO:0000376)	4	4	2.74	+	1.46	0.316	0.831
vesicle coating (GO:0006901)	4	4	2.74	+	1.46	0.316	0.83
Group II intron splicing (GO:0000373)	1	1	0.69	+	1.46	1	1
Group I intron splicing (GO:0000372)	4	4	2.74	+	1.46	0.316	0.83
meiotic spindle assembly (GO:0090306)	1	1	0.69	+	1.46	1	1
phenylacetate catabolic process (GO:0010124)	1	1	0.69	+	1.46	1	1
positive regulation of Golgi to plasma membrane protein transport (GO:0042998)	1	1	0.69	+	1.46	1	1
detoxification of iron ion (GO:1990461)	1	1	0.69	+	1.46	1	1
regulation of Golgi to plasma membrane protein transport (GO:0042996)	1	1	0.69	+	1.46	1	1
uracil transmembrane transport (GO:1903791)	1	1	0.69	+	1.46	1	1
guanine nucleotide transmembrane transport (GO:1903790)	1	1	0.69	+	1.46	1	1
nuclear membrane fusion involved in karyogamy (GO:0048288)	1	1	0.69	+	1.46	1	1
endosome to lysosome transport via multivesicular body sorting pathway (GO:0032510)	1	1	0.69	+	1.46	1	1
cis assembly of pre-catalytic spliceosome (GO:0000354)	1	1	0.69	+	1.46	1	1
vesicle fusion with endoplasmic reticulum (GO:0048279)	4	4	2.74	+	1.46	0.316	0.829
guanine biosynthetic process (GO:0046099)	1	1	0.69	+	1.46	1	1
regulation of phosphatidylinositol dephosphorylation (GO:0060304)	7	7	4.8	+	1.46	0.106	0.55
deoxyinosine metabolic process (GO:0046094)	1	1	0.69	+	1.46	1	1
deoxycytidine metabolic process (GO:0046092)	1	1	0.69	+	1.46	1	1
negative regulation of receptor localization to synapse (GO:1902684)	1	1	0.69	+	1.46	1	1
regulation of receptor localization to synapse (GO:1902683)	1	1	0.69	+	1.46	1	1
endoplasmic reticulum membrane biogenesis (GO:0160031)	1	1	0.69	+	1.46	1	1
protein localization to ascospore wall (GO:1904853)	1	1	0.69	+	1.46	1	1
adenine biosynthetic process (GO:0046084)	4	4	2.74	+	1.46	0.316	0.829
positive regulation of potassium ion export across plasma membrane (GO:1903766)	1	1	0.69	+	1.46	1	1
negative regulation of potassium ion export across plasma membrane (GO:1903765)	1	1	0.69	+	1.46	1	1
regulation of potassium ion export across plasma membrane (GO:1903764)	2	2	1.37	+	1.46	1	1
dUTP catabolic process (GO:0046081)	1	1	0.69	+	1.46	1	1
dUTP metabolic process (GO:0046080)	1	1	0.69	+	1.46	1	1
snoRNA localization (GO:0048254)	1	1	0.69	+	1.46	1	1
dUMP metabolic process (GO:0046078)	2	2	1.37	+	1.46	1	1
dUDP metabolic process (GO:0046077)	1	1	0.69	+	1.46	1	1
dTTP metabolic process (GO:0046075)	2	2	1.37	+	1.46	1	1
actin filament debranching (GO:0071846)	2	2	1.37	+	1.46	1	1
dTMP metabolic process (GO:0046073)	2	2	1.37	+	1.46	1	1
dTDP metabolic process (GO:0046072)	1	1	0.69	+	1.46	1	1
polyprenol biosynthetic process (GO:0016094)	2	2	1.37	+	1.46	1	1
polyprenol metabolic process (GO:0016093)	2	2	1.37	+	1.46	1	1
re-entry into mitotic cell cycle (GO:0000320)	7	7	4.8	+	1.46	0.106	0.55
regulation of dolichyl monophosphate biosynthetic process (GO:0010794)	1	1	0.69	+	1.46	1	1
negative regulation of diacylglycerol biosynthetic process (GO:1900481)	1	1	0.69	+	1.46	1	1
regulation of mRNA export from nucleus (GO:0010793)	2	2	1.37	+	1.46	1	1
regulation of diacylglycerol biosynthetic process (GO:1900480)	1	1	0.69	+	1.46	1	1
snoRNA release from pre-rRNA (GO:1990417)	1	1	0.69	+	1.46	1	1
DNA double-strand break processing involved in repair via synthesis-dependent strand annealing (GO:0010791)	1	1	0.69	+	1.46	1	1
positive regulation of protein localization to mitochondrion (GO:1903749)	1	1	0.69	+	1.46	1	1
regulation of protein localization to mitochondrion (GO:1903747)	1	1	0.69	+	1.46	1	1
guanine nucleotide transport (GO:0001408)	1	1	0.69	+	1.46	1	1
glycerophosphodiester transmembrane transport (GO:0001407)	1	1	0.69	+	1.46	1	1
defense response to virus (GO:0051607)	1	1	0.69	+	1.46	1	1
exocyst localization (GO:0051601)	4	4	2.74	+	1.46	0.316	0.828
meiotic DNA double-strand break formation involved in reciprocal meiotic recombination (GO:0010780)	1	1	0.69	+	1.46	1	1
negative regulation of mitotic spindle assembly checkpoint signaling (GO:0140499)	1	1	0.69	+	1.46	1	1
negative regulation of 1-phosphatidyl-1D-myo-inositol 4,5-bisphosphate biosynthetic process (GO:1902647)	1	1	0.69	+	1.46	1	1
regulation of 1-phosphatidyl-1D-myo-inositol 4,5-bisphosphate biosynthetic process (GO:1902646)	1	1	0.69	+	1.46	1	1
retrograde transport, vesicle recycling within Golgi (GO:0000301)	7	7	4.8	+	1.46	0.106	0.549
malonic acid transmembrane transport (GO:1901553)	1	1	0.69	+	1.46	1	1
positive regulation of heterochromatin organization (GO:0120263)	2	2	1.37	+	1.46	1	1
phenol-containing compound catabolic process (GO:0019336)	2	2	1.37	+	1.46	1	1
meiotic mismatch repair involved in reciprocal meiotic recombination (GO:0010777)	1	1	0.69	+	1.46	1	1
response to increased oxygen levels (GO:0036296)	1	1	0.69	+	1.46	1	1
cellular response to increased oxygen levels (GO:0036295)	1	1	0.69	+	1.46	1	1
positive regulation of cell morphogenesis (GO:0010770)	1	1	0.69	+	1.46	1	1
UDP metabolic process (GO:0046048)	2	2	1.37	+	1.46	1	1
rRNA acetylation involved in maturation of SSU-rRNA (GO:1904812)	2	2	1.37	+	1.46	1	1
ITP metabolic process (GO:0046041)	1	1	0.69	+	1.46	1	1
inter-Golgi cisterna vesicle-mediated transport (GO:0048219)	2	2	1.37	+	1.46	1	1
olefinic compound catabolic process (GO:0120256)	2	2	1.37	+	1.46	1	1
olefinic compound metabolic process (GO:0120254)	2	2	1.37	+	1.46	1	1
positive regulation of sodium ion transport (GO:0010765)	1	1	0.69	+	1.46	1	1
miRNA processing (GO:0035196)	2	2	1.37	+	1.46	1	1
RITS complex assembly (GO:1904802)	1	1	0.69	+	1.46	1	1
CMP metabolic process (GO:0046035)	2	2	1.37	+	1.46	1	1
dynein-driven meiotic oscillatory nuclear movement (GO:0030989)	4	4	2.74	+	1.46	0.316	0.828
mismatch repair involved in maintenance of fidelity involved in DNA-dependent DNA replication (GO:0070716)	1	1	0.69	+	1.46	1	1
assembly of large subunit precursor of preribosome (GO:1902626)	8	8	5.49	+	1.46	0.0633	0.459
COPII vesicle coating (GO:0048208)	1	1	0.69	+	1.46	1	1
vesicle targeting, rough ER to cis-Golgi (GO:0048207)	1	1	0.69	+	1.46	1	1
COPI coating of Golgi vesicle (GO:0048205)	2	2	1.37	+	1.46	1	1
Golgi transport vesicle coating (GO:0048200)	2	2	1.37	+	1.46	1	1
iron-sulfur cluster export from the mitochondrion (GO:0140466)	1	1	0.69	+	1.46	1	1
nucleotide-excision repair, preincision complex assembly (GO:0006294)	1	1	0.69	+	1.46	1	1
response to cytokine (GO:0034097)	1	1	0.69	+	1.46	1	1
thiamine pyrophosphate transmembrane transport (GO:0030974)	1	1	0.69	+	1.46	1	1
base-excision repair, gap-filling (GO:0006287)	2	2	1.37	+	1.46	1	1
regulation of transcription by glucose (GO:0046015)	2	2	1.37	+	1.46	1	1
nucleologenesis (GO:0017126)	1	1	0.69	+	1.46	1	1
peptidyl-threonine modification (GO:0018210)	1	1	0.69	+	1.46	1	1
maintenance of mitotic sister chromatid cohesion (GO:0034088)	1	1	0.69	+	1.46	1	1
maintenance of sister chromatid cohesion (GO:0034086)	1	1	0.69	+	1.46	1	1
protein targeting to Golgi apparatus (GO:0140450)	1	1	0.69	+	1.46	1	1
tRNA import into mitochondrion (GO:0016031)	1	1	0.69	+	1.46	1	1
phosphoenolpyruvate transmembrane transport (GO:0089722)	2	2	1.37	+	1.46	1	1
peptidyl-proline modification (GO:0018208)	2	2	1.37	+	1.46	1	1
peptidyl-glycine modification (GO:0018201)	1	1	0.69	+	1.46	1	1
butanediol catabolic process (GO:0034078)	1	1	0.69	+	1.46	1	1
leading strand elongation (GO:0006272)	11	11	7.55	+	1.46	0.0216	0.236
establishment or maintenance of microtubule cytoskeleton polarity (GO:0030951)	1	1	0.69	+	1.46	1	1
ether catabolic process (GO:1901502)	1	1	0.69	+	1.46	1	1
post-transcriptional tethering of RNA polymerase II gene DNA at nuclear periphery (GO:0000973)	18	18	12.35	+	1.46	0.00155	0.0346
mitochondrial RNA 3'-end processing (GO:0000965)	2	2	1.37	+	1.46	1	1
regulation of cellular response to oxidative stress (GO:1900407)	1	1	0.69	+	1.46	1	1
UDP catabolic process (GO:0006256)	1	1	0.69	+	1.46	1	1
endosomal vesicle fusion (GO:0034058)	2	2	1.37	+	1.46	1	1
mitochondrial RNA catabolic process (GO:0000957)	4	4	2.74	+	1.46	0.316	0.827
cell motility (GO:0048870)	2	2	1.37	+	1.46	1	1
pyrimidine nucleotide catabolic process (GO:0006244)	2	2	1.37	+	1.46	1	1
positive regulation of meiosis I (GO:0060903)	2	2	1.37	+	1.46	1	1
dTTP biosynthetic process (GO:0006235)	2	2	1.37	+	1.46	1	1
dTDP biosynthetic process (GO:0006233)	1	1	0.69	+	1.46	1	1
dTMP biosynthetic process (GO:0006231)	2	2	1.37	+	1.46	1	1
dUDP biosynthetic process (GO:0006227)	1	1	0.69	+	1.46	1	1
dUMP biosynthetic process (GO:0006226)	2	2	1.37	+	1.46	1	1
UDP biosynthetic process (GO:0006225)	1	1	0.69	+	1.46	1	1
response to antibiotic (GO:0046677)	1	1	0.69	+	1.46	1	1
protein splicing (GO:0030908)	1	1	0.69	+	1.46	1	1
uridine catabolic process (GO:0006218)	1	1	0.69	+	1.46	1	1
deoxycytidine catabolic process (GO:0006217)	1	1	0.69	+	1.46	1	1
cytidine catabolic process (GO:0006216)	2	2	1.37	+	1.46	1	1
pyrimidine nucleoside metabolic process (GO:0006213)	7	7	4.8	+	1.46	0.106	0.548
uracil catabolic process (GO:0006212)	1	1	0.69	+	1.46	1	1
division septum assembly (GO:0000917)	11	11	7.55	+	1.46	0.0216	0.235
pyrimidine nucleobase catabolic process (GO:0006208)	1	1	0.69	+	1.46	1	1
mycotoxin catabolic process (GO:0043387)	1	1	0.69	+	1.46	1	1
mycotoxin metabolic process (GO:0043385)	1	1	0.69	+	1.46	1	1
positive regulation of chromatin organization (GO:1905269)	2	2	1.37	+	1.46	1	1
positive regulation of meiotic DNA double-strand break formation involved in reciprocal meiotic recombination (GO:1905263)	1	1	0.69	+	1.46	1	1
regulation of meiotic DNA double-strand break formation involved in reciprocal meiotic recombination (GO:1905261)	1	1	0.69	+	1.46	1	1
positive regulation of protein localization to plasma membrane (GO:1903078)	1	1	0.69	+	1.46	1	1
error-prone translesion synthesis (GO:0042276)	13	13	8.92	+	1.46	0.013	0.166
regulation of protein localization to plasma membrane (GO:1903076)	1	1	0.69	+	1.46	1	1
nitrogen catabolite repression of transcription (GO:0090295)	2	2	1.37	+	1.46	1	1
nitrogen catabolite regulation of transcription (GO:0090293)	2	2	1.37	+	1.46	1	1
regulation of retrograde protein transport, ER to cytosol (GO:1904152)	1	1	0.69	+	1.46	1	1
cytosolic ribosome assembly (GO:0042256)	13	13	8.92	+	1.46	0.013	0.166
intrinsic apoptotic signaling pathway in response to endoplasmic reticulum stress (GO:0070059)	1	1	0.69	+	1.46	1	1
intracellular cobalt ion homeostasis (GO:0006877)	1	1	0.69	+	1.46	1	1
resolution of DNA recombination intermediates (GO:0071139)	2	2	1.37	+	1.46	1	1
pyrimidine nucleotide transport (GO:0006864)	1	1	0.69	+	1.46	1	1
biological process involved in interspecies interaction between organisms (GO:0044419)	1	1	0.69	+	1.46	1	1
activation of mitotic cell cycle spindle assembly checkpoint (GO:0090268)	1	1	0.69	+	1.46	1	1
negative regulation of cytokinesis, actomyosin contractile ring assembly (GO:2000432)	1	1	0.69	+	1.46	1	1
isopropylmalate transport (GO:0034659)	1	1	0.69	+	1.46	1	1
DNA replication, Okazaki fragment processing (GO:0033567)	4	4	2.74	+	1.46	0.316	0.827
gamma-tubulin complex localization (GO:0033566)	1	1	0.69	+	1.46	1	1
Golgi calcium ion transport (GO:0032472)	1	1	0.69	+	1.46	1	1
unsaturated fatty acid metabolic process (GO:0033559)	2	2	1.37	+	1.46	1	1
endoplasmic reticulum calcium ion homeostasis (GO:0032469)	1	1	0.69	+	1.46	1	1
Golgi calcium ion homeostasis (GO:0032468)	1	1	0.69	+	1.46	1	1
negative regulation of protein oligomerization (GO:0032460)	1	1	0.69	+	1.46	1	1
phosphatidylcholine catabolic process (GO:0034638)	1	1	0.69	+	1.46	1	1
snRNA modification (GO:0040031)	7	7	4.8	+	1.46	0.106	0.548
response to calcium ion (GO:0051592)	1	1	0.69	+	1.46	1	1
regulation of kinetochore assembly (GO:0090234)	1	1	0.69	+	1.46	1	1
negative regulation of spindle checkpoint (GO:0090233)	1	1	0.69	+	1.46	1	1
negative regulation of flocculation (GO:0060257)	1	1	0.69	+	1.46	1	1
positive regulation of protein deubiquitination (GO:1903003)	1	1	0.69	+	1.46	1	1
zinc ion transport (GO:0006829)	8	8	5.49	+	1.46	0.0633	0.458
manganese ion transport (GO:0006828)	8	8	5.49	+	1.46	0.0633	0.457
cobalt ion transport (GO:0006824)	2	2	1.37	+	1.46	1	1
nuclear-transcribed mRNA catabolic process, RNase MRP-dependent (GO:0000294)	8	8	5.49	+	1.46	0.0633	0.457
fatty acid beta-oxidation using acyl-CoA dehydrogenase (GO:0033539)	2	2	1.37	+	1.46	1	1
regulation of spindle organization (GO:0090224)	7	7	4.8	+	1.46	0.106	0.547
raffinose metabolic process (GO:0033530)	1	1	0.69	+	1.46	1	1
chromosome localization to nuclear envelope involved in homologous chromosome segregation (GO:0090220)	2	2	1.37	+	1.46	1	1
apoptotic nuclear changes (GO:0030262)	2	2	1.37	+	1.46	1	1
response to tumor necrosis factor (GO:0034612)	1	1	0.69	+	1.46	1	1
meiotic chromosome condensation (GO:0010032)	2	2	1.37	+	1.46	1	1
positive regulation of vesicle fusion (GO:0031340)	4	4	2.74	+	1.46	0.316	0.826
nitric oxide biosynthetic process (GO:0006809)	1	1	0.69	+	1.46	1	1
positive regulation of triglyceride metabolic process (GO:0090208)	2	2	1.37	+	1.46	1	1
negative regulation of vesicle fusion (GO:0031339)	1	1	0.69	+	1.46	1	1
positive regulation of ubiquinone biosynthetic process (GO:1904775)	1	1	0.69	+	1.46	1	1
positive regulation of nuclear-transcribed mRNA poly(A) tail shortening (GO:0060213)	1	1	0.69	+	1.46	1	1
XMP biosynthetic process (GO:0097293)	2	2	1.37	+	1.46	1	1
XMP metabolic process (GO:0097292)	2	2	1.37	+	1.46	1	1
glutaminyl-tRNAGln biosynthesis via transamidation (GO:0070681)	2	2	1.37	+	1.46	1	1
secondary cell septum biogenesis (GO:1990344)	2	2	1.37	+	1.46	1	1
peptidyl-proline di-hydroxylation (GO:0018188)	1	1	0.69	+	1.46	1	1
positive regulation of protein localization to nucleolus (GO:1904751)	1	1	0.69	+	1.46	1	1
regulation of asexual reproduction (GO:1903664)	1	1	0.69	+	1.46	1	1
negative regulation of nuclear cell cycle DNA replication (GO:1902576)	1	1	0.69	+	1.46	1	1
protein localization to nucleolus (GO:1902570)	2	2	1.37	+	1.46	1	1
positive regulation of pyrimidine nucleotide biosynthetic process (GO:1900399)	1	1	0.69	+	1.46	1	1
regulation of pyrimidine nucleotide biosynthetic process (GO:1900397)	1	1	0.69	+	1.46	1	1
actin filament bundle distribution (GO:0070650)	1	1	0.69	+	1.46	1	1
regulation of bipolar cell growth (GO:0051516)	1	1	0.69	+	1.46	1	1
positive regulation of monopolar cell growth (GO:0051515)	1	1	0.69	+	1.46	1	1
regulation of monopolar cell growth (GO:0051513)	1	1	0.69	+	1.46	1	1
positive regulation of unidimensional cell growth (GO:0051512)	1	1	0.69	+	1.46	1	1
negative regulation of mitotic spindle pole body separation (GO:0010697)	2	2	1.37	+	1.46	1	1
positive regulation of mitotic spindle pole body separation (GO:0010696)	7	7	4.8	+	1.46	0.106	0.546
regulation of mitotic spindle pole body separation (GO:0010695)	9	9	6.17	+	1.46	0.0651	0.46
carbon catabolite repression (GO:0061985)	1	1	0.69	+	1.46	1	1
glycol catabolic process (GO:0042846)	1	1	0.69	+	1.46	1	1
protein oxidation (GO:0018158)	1	1	0.69	+	1.46	1	1
mRNA export from nucleus in response to heat stress (GO:0031990)	9	9	6.17	+	1.46	0.0651	0.46
spindle pole body localization (GO:0070631)	1	1	0.69	+	1.46	1	1
negative regulation of protein localization to mitotic spindle pole body (GO:1902543)	1	1	0.69	+	1.46	1	1
mitotic nuclear membrane organization (GO:0101024)	1	1	0.69	+	1.46	1	1
negative regulation of RNA polymerase II transcription preinitiation complex assembly (GO:0017055)	2	2	1.37	+	1.46	1	1
negative regulation of mitotic DNA replication initiation from late origin (GO:0101018)	1	1	0.69	+	1.46	1	1
regulation of mitotic DNA replication initiation from late origin (GO:0101017)	1	1	0.69	+	1.46	1	1
cytokine-mediated signaling pathway (GO:0019221)	1	1	0.69	+	1.46	1	1
midbody abscission (GO:0061952)	1	1	0.69	+	1.46	1	1
regulation of protein processing (GO:0070613)	1	1	0.69	+	1.46	1	1
protein hydroxylation (GO:0018126)	1	1	0.69	+	1.46	1	1
7-methylguanosine RNA capping (GO:0009452)	7	7	4.8	+	1.46	0.106	0.546
negative regulation of actin cortical patch assembly (GO:0120133)	1	1	0.69	+	1.46	1	1
DNA recombinase disassembly (GO:1990986)	1	1	0.69	+	1.46	1	1
putrescine biosynthetic process (GO:0009446)	1	1	0.69	+	1.46	1	1
putrescine metabolic process (GO:0009445)	1	1	0.69	+	1.46	1	1
allantoin assimilation pathway (GO:0009442)	2	2	1.37	+	1.46	1	1
negative regulation of mitochondrial fusion (GO:0010637)	1	1	0.69	+	1.46	1	1
peptidyl-threonine phosphorylation (GO:0018107)	1	1	0.69	+	1.46	1	1
Rho protein signal transduction (GO:0007266)	7	7	4.8	+	1.46	0.106	0.545
regulation of transcription, start site selection (GO:0010630)	2	2	1.37	+	1.46	1	1
phosphatidylethanolamine acyl-chain remodeling (GO:0036152)	2	2	1.37	+	1.46	1	1
phosphatidylserine acyl-chain remodeling (GO:0036150)	1	1	0.69	+	1.46	1	1
guanine salvage (GO:0006178)	1	1	0.69	+	1.46	1	1
ADP biosynthetic process (GO:0006172)	2	2	1.37	+	1.46	1	1
adenine salvage (GO:0006168)	2	2	1.37	+	1.46	1	1
deoxyguanosine catabolic process (GO:0006161)	1	1	0.69	+	1.46	1	1
aminophospholipid translocation (GO:0140331)	8	8	5.49	+	1.46	0.0633	0.456
chorismate biosynthetic process (GO:0009423)	4	4	2.74	+	1.46	0.316	0.826
endosome to lysosome transport (GO:0008333)	2	2	1.37	+	1.46	1	1
purine nucleoside catabolic process (GO:0006152)	2	2	1.37	+	1.46	1	1
deoxyinosine catabolic process (GO:0006149)	1	1	0.69	+	1.46	1	1
inosine catabolic process (GO:0006148)	2	2	1.37	+	1.46	1	1
adenine catabolic process (GO:0006146)	1	1	0.69	+	1.46	1	1
positive regulation of protein phosphorylation (GO:0001934)	8	8	5.49	+	1.46	0.0633	0.455
toxin catabolic process (GO:0009407)	1	1	0.69	+	1.46	1	1
toxin metabolic process (GO:0009404)	1	1	0.69	+	1.46	1	1
G2/MI transition of meiotic cell cycle (GO:0008315)	1	1	0.69	+	1.46	1	1
serine import into mitochondrion (GO:0140300)	1	1	0.69	+	1.46	1	1
exocyst assembly (GO:0001927)	4	4	2.74	+	1.46	0.316	0.825
positive regulation of nucleotide catabolic process (GO:0030813)	1	1	0.69	+	1.46	1	1
positive regulation of nucleotide biosynthetic process (GO:0030810)	1	1	0.69	+	1.46	1	1
uracil metabolic process (GO:0019860)	1	1	0.69	+	1.46	1	1
regulation of nucleotide biosynthetic process (GO:0030808)	1	1	0.69	+	1.46	1	1
cytosine metabolic process (GO:0019858)	1	1	0.69	+	1.46	1	1
oxaloacetate metabolic process (GO:0006107)	1	1	0.69	+	1.46	1	1
fumarate metabolic process (GO:0006106)	1	1	0.69	+	1.46	1	1
protein localization to actin cortical patch (GO:0044379)	1	1	0.69	+	1.46	1	1
regulation of peroxisome size (GO:0044375)	1	1	0.69	+	1.46	1	1
pyrimidine nucleobase transmembrane transport (GO:1904082)	1	1	0.69	+	1.46	1	1
positive regulation of double-strand break repair via homologous recombination (GO:1905168)	2	2	1.37	+	1.46	1	1
negative regulation of monoatomic ion transport (GO:0043271)	1	1	0.69	+	1.46	1	1
positive regulation of monoatomic ion transport (GO:0043270)	2	2	1.37	+	1.46	1	1
mitochondrial protein catabolic process (GO:0035694)	1	1	0.69	+	1.46	1	1
mRNA modification (GO:0016556)	9	9	6.17	+	1.46	0.0651	0.459
positive regulation of potassium ion transport (GO:0043268)	1	1	0.69	+	1.46	1	1
negative regulation of potassium ion transport (GO:0043267)	1	1	0.69	+	1.46	1	1
regulation of potassium ion transport (GO:0043266)	2	2	1.37	+	1.46	1	1
positive regulation of cation transmembrane transport (GO:1904064)	1	1	0.69	+	1.46	1	1
negative regulation of cation transmembrane transport (GO:1904063)	1	1	0.69	+	1.46	1	1
xenobiotic catabolic process (GO:0042178)	1	1	0.69	+	1.46	1	1
protein autoprocessing (GO:0016540)	2	2	1.37	+	1.46	1	1
eukaryotic translation initiation factor 2 complex assembly (GO:1905143)	1	1	0.69	+	1.46	1	1
positive regulation of nitric oxide biosynthetic process (GO:0045429)	1	1	0.69	+	1.46	1	1
intein-mediated protein splicing (GO:0016539)	1	1	0.69	+	1.46	1	1
uroporphyrinogen III biosynthetic process (GO:0006780)	1	1	0.69	+	1.46	1	1
ferulate metabolic process (GO:0033494)	1	1	0.69	+	1.46	1	1
negative regulation of meiotic chromosome separation (GO:1905133)	2	2	1.37	+	1.46	1	1
regulation of meiotic chromosome separation (GO:1905132)	2	2	1.37	+	1.46	1	1
positive regulation of thiamine biosynthetic process (GO:0090180)	2	2	1.37	+	1.46	1	1
polyadenylation-dependent mRNA catabolic process (GO:0071047)	7	7	4.8	+	1.46	0.106	0.544
nuclear polyadenylation-dependent mRNA catabolic process (GO:0071042)	7	7	4.8	+	1.46	0.106	0.544
nuclear polyadenylation-dependent antisense transcript catabolic process (GO:0071040)	2	2	1.37	+	1.46	1	1
uroporphyrinogen III metabolic process (GO:0046502)	1	1	0.69	+	1.46	1	1
nuclear polyadenylation-dependent CUT catabolic process (GO:0071039)	9	9	6.17	+	1.46	0.0651	0.458
TRAMP-dependent tRNA surveillance pathway (GO:0071038)	16	16	10.98	+	1.46	0.00471	0.0801
positive regulation of antisense RNA transcription (GO:0060196)	1	1	0.69	+	1.46	1	1
nuclear polyadenylation-dependent rRNA catabolic process (GO:0071035)	18	18	12.35	+	1.46	0.00155	0.0345
negative regulation of cyclin-dependent protein kinase activity (GO:1904030)	1	1	0.69	+	1.46	1	1
nuclear mRNA surveillance of mRNP export (GO:0071032)	1	1	0.69	+	1.46	1	1
dihydrofolate biosynthetic process (GO:0006761)	1	1	0.69	+	1.46	1	1
regulation of protein desumoylation (GO:0060188)	4	4	2.74	+	1.46	0.316	0.825
intracellular sphingolipid homeostasis (GO:0090156)	9	9	6.17	+	1.46	0.0651	0.457
positive regulation of sphingolipid biosynthetic process (GO:0090154)	1	1	0.69	+	1.46	1	1
regulation of intracellular lipid transport (GO:0032377)	1	1	0.69	+	1.46	1	1
regulation of exocyst localization (GO:0060178)	2	2	1.37	+	1.46	1	1
astral microtubule depolymerization (GO:0060172)	1	1	0.69	+	1.46	1	1
positive regulation of cyclase activity (GO:0031281)	1	1	0.69	+	1.46	1	1
FAD biosynthetic process (GO:0006747)	1	1	0.69	+	1.46	1	1
NADP+ catabolic process (GO:0006742)	1	1	0.69	+	1.46	1	1
mitochondrial membrane fission (GO:0090149)	1	1	0.69	+	1.46	1	1
response to external biotic stimulus (GO:0043207)	1	1	0.69	+	1.46	1	1
regulation of AMPA receptor activity (GO:2000311)	1	1	0.69	+	1.46	1	1
mitochondrial chromosome packaging (GO:0090139)	1	1	0.69	+	1.46	1	1
establishment or maintenance of bipolar cell polarity (GO:0061245)	2	2	1.37	+	1.46	1	1
regulation of ceramide biosynthetic process (GO:2000303)	1	1	0.69	+	1.46	1	1
protein deacylation (GO:0035601)	1	1	0.69	+	1.46	1	1
vesicle fusion with vacuole (GO:0051469)	2	2	1.37	+	1.46	1	1
tRNA transcription by RNA polymerase III (GO:0042797)	18	18	12.35	+	1.46	0.00155	0.0343
snRNA transcription by RNA polymerase III (GO:0042796)	1	1	0.69	+	1.46	1	1
5S class rRNA transcription by RNA polymerase III (GO:0042791)	7	7	4.8	+	1.46	0.106	0.543
spindle attachment to meiosis I kinetochore (GO:0051455)	4	4	2.74	+	1.46	0.316	0.825
execution phase of apoptosis (GO:0097194)	2	2	1.37	+	1.46	1	1
intrinsic apoptotic signaling pathway (GO:0097193)	1	1	0.69	+	1.46	1	1
iron-sulfur cluster transmembrane transport (GO:1902497)	1	1	0.69	+	1.46	1	1
apoptotic signaling pathway (GO:0097190)	1	1	0.69	+	1.46	1	1
positive regulation of ATP metabolic process (GO:1903580)	1	1	0.69	+	1.46	1	1
spore membrane bending pathway (GO:0070583)	1	1	0.69	+	1.46	1	1
cellular response to L-arginine (GO:1903577)	2	2	1.37	+	1.46	1	1
response to L-arginine (GO:1903576)	2	2	1.37	+	1.46	1	1
cellular response to azide (GO:0097185)	1	1	0.69	+	1.46	1	1
response to azide (GO:0097184)	1	1	0.69	+	1.46	1	1
negative regulation of cellular response to amino acid starvation (GO:1903574)	1	1	0.69	+	1.46	1	1
protein localization to mitotic spindle (GO:1902480)	1	1	0.69	+	1.46	1	1
negative regulation of mRNA cis splicing, via spliceosome (GO:1905745)	1	1	0.69	+	1.46	1	1
regulation of mRNA cis splicing, via spliceosome (GO:1905744)	1	1	0.69	+	1.46	1	1
epoxide metabolic process (GO:0097176)	1	1	0.69	+	1.46	1	1
positive regulation of potassium ion transmembrane transport (GO:1901381)	1	1	0.69	+	1.46	1	1
negative regulation of potassium ion transmembrane transport (GO:1901380)	1	1	0.69	+	1.46	1	1
long-chain fatty acid biosynthetic process (GO:0042759)	2	2	1.37	+	1.46	1	1
response to methionine (GO:1904640)	1	1	0.69	+	1.46	1	1
regulation of potassium ion transmembrane transport (GO:1901379)	2	2	1.37	+	1.46	1	1
rDNA chromatin condensation (GO:0070550)	13	13	8.92	+	1.46	0.013	0.165
microtubule nucleation by microtubule organizing center (GO:0051418)	1	1	0.69	+	1.46	1	1
microtubule nucleation by spindle pole body (GO:0051417)	1	1	0.69	+	1.46	1	1
regulation of septum digestion after cytokinesis (GO:0010590)	2	2	1.37	+	1.46	1	1
regulation of fungal-type cell wall biogenesis (GO:0032995)	1	1	0.69	+	1.46	1	1
FMN biosynthetic process (GO:0009398)	1	1	0.69	+	1.46	1	1
cellular response to hydroxyurea (GO:0072711)	1	1	0.69	+	1.46	1	1
response to hydroxyurea (GO:0072710)	1	1	0.69	+	1.46	1	1
mitochondrial small ribosomal subunit assembly (GO:0180026)	1	1	0.69	+	1.46	1	1
cytosolic small ribosomal subunit assembly (GO:0180025)	2	2	1.37	+	1.46	1	1
cytosolic large ribosomal subunit assembly (GO:0180023)	4	4	2.74	+	1.46	0.316	0.824
regulation of protein targeting (GO:1903533)	1	1	0.69	+	1.46	1	1
positive regulation of mRNA splicing, via spliceosome (GO:0048026)	1	1	0.69	+	1.46	1	1
negative regulation of mRNA splicing, via spliceosome (GO:0048025)	2	2	1.37	+	1.46	1	1
regulation of mRNA splicing, via spliceosome (GO:0048024)	4	4	2.74	+	1.46	0.316	0.824
spermidine biosynthetic process (GO:0008295)	2	2	1.37	+	1.46	1	1
positive regulation of nuclear cell cycle DNA replication (GO:0010571)	4	4	2.74	+	1.46	0.316	0.823
thiamine-containing compound catabolic process (GO:0042725)	1	1	0.69	+	1.46	1	1
tRNA threonylcarbamoyladenosine metabolic process (GO:0070525)	4	4	2.74	+	1.46	0.316	0.823
positive regulation of mitotic division septum assembly (GO:0140281)	1	1	0.69	+	1.46	1	1
regulation of budding cell apical bud growth (GO:0010568)	1	1	0.69	+	1.46	1	1
D-serine catabolic process (GO:0036088)	1	1	0.69	+	1.46	1	1
adenylate cyclase-inhibiting G protein-coupled receptor signaling pathway (GO:0007193)	2	2	1.37	+	1.46	1	1
regulation of mitotic division septum assembly (GO:0140279)	1	1	0.69	+	1.46	1	1
mitotic division septum assembly (GO:0140278)	4	4	2.74	+	1.46	0.316	0.822
endoplasmic reticulum N-glycan trimming (GO:0140277)	1	1	0.69	+	1.46	1	1
repair of kinetochore microtubule attachment defect (GO:0140274)	2	2	1.37	+	1.46	1	1
repair of mitotic kinetochore microtubule attachment defect (GO:0140273)	1	1	0.69	+	1.46	1	1
deactivation of mitotic spindle assembly checkpoint (GO:1902426)	1	1	0.69	+	1.46	1	1
peptidyl-lysine dimethylation (GO:0018027)	1	1	0.69	+	1.46	1	1
microtubule organizing center localization (GO:0061842)	1	1	0.69	+	1.46	1	1
peptidyl-lysine methylation (GO:0018022)	7	7	4.8	+	1.46	0.106	0.543
regulation of starch metabolic process (GO:2000904)	1	1	0.69	+	1.46	1	1
peptidyl-histidine methylation (GO:0018021)	1	1	0.69	+	1.46	1	1
negative regulation of mitotic actomyosin contractile ring assembly (GO:1903500)	1	1	0.69	+	1.46	1	1
negative regulation of mitotic cytokinesis (GO:1902413)	2	2	1.37	+	1.46	1	1
N-terminal peptidyl-proline dimethylation (GO:0018016)	1	1	0.69	+	1.46	1	1
dimethylallyl diphosphate metabolic process (GO:0050993)	1	1	0.69	+	1.46	1	1
dimethylallyl diphosphate biosynthetic process (GO:0050992)	1	1	0.69	+	1.46	1	1
cell-cell fusion (GO:0140253)	9	9	6.17	+	1.46	0.0651	0.457
rRNA acetylation (GO:1990882)	2	2	1.37	+	1.46	1	1
substituted mannan metabolic process (GO:0006080)	1	1	0.69	+	1.46	1	1
positive regulation of trehalose catabolic process (GO:1901319)	1	1	0.69	+	1.46	1	1
N-terminal peptidyl-glycine N-myristoylation (GO:0018008)	1	1	0.69	+	1.46	1	1
negative regulation of translation in response to oxidative stress (GO:0032938)	1	1	0.69	+	1.46	1	1
cell surface receptor signaling pathway (GO:0007166)	2	2	1.37	+	1.46	1	1
negative regulation of cell adhesion (GO:0007162)	1	1	0.69	+	1.46	1	1
protection from non-homologous end joining at telomere (GO:0031848)	1	1	0.69	+	1.46	1	1
peptide pheromone export (GO:0000770)	1	1	0.69	+	1.46	1	1
tRNA C5-cytosine methylation (GO:0002946)	1	1	0.69	+	1.46	1	1
tRNA dihydrouridine synthesis (GO:0002943)	4	4	2.74	+	1.46	0.316	0.822
positive regulation of phosphatidylinositol biosynthetic process (GO:0010513)	2	2	1.37	+	1.46	1	1
mitotic spindle elongation (spindle phase three) (GO:0061805)	1	1	0.69	+	1.46	1	1
tRNA N1-guanine methylation (GO:0002939)	2	2	1.37	+	1.46	1	1
cytogamy (GO:0000755)	9	9	6.17	+	1.46	0.0651	0.456
intracellular polyamine homeostasis (GO:0010509)	1	1	0.69	+	1.46	1	1
tRNA wobble base 5-methoxycarbonylmethyl-2-thiouridinylation (GO:0002926)	4	4	2.74	+	1.46	0.316	0.821
tRNA transcription (GO:0009304)	18	18	12.35	+	1.46	0.00155	0.0341
snRNA transcription (GO:0009301)	2	2	1.37	+	1.46	1	1
positive regulation of meiotic cell cycle phase transition (GO:1901995)	1	1	0.69	+	1.46	1	1
regulation of meiotic cell cycle phase transition (GO:1901993)	4	4	2.74	+	1.46	0.316	0.821
dipeptide import across plasma membrane (GO:0140206)	1	1	0.69	+	1.46	1	1
oligopeptide import across plasma membrane (GO:0140205)	1	1	0.69	+	1.46	1	1
chitin localization (GO:0006033)	1	1	0.69	+	1.46	1	1
DNA synthesis involved in DNA repair (GO:0000731)	2	2	1.37	+	1.46	1	1
budding cell isotropic bud growth (GO:0007119)	2	2	1.37	+	1.46	1	1
regulation of cell budding (GO:0007116)	1	1	0.69	+	1.46	1	1
'de novo' pyridoxal 5'-phosphate biosynthetic process (GO:0036001)	1	1	0.69	+	1.46	1	1
membrane addition at site of cytokinesis (GO:0007107)	2	2	1.37	+	1.46	1	1
one-carbon compound transport (GO:0019755)	2	2	1.37	+	1.46	1	1
cytokinesis, division site positioning (GO:0007105)	11	11	7.55	+	1.46	0.0216	0.234
protein localization to cell division site after cytokinesis (GO:0098841)	1	1	0.69	+	1.46	1	1
regulation of DNA stability (GO:0097752)	2	2	1.37	+	1.46	1	1
positive regulation of synaptonemal complex assembly (GO:1905088)	1	1	0.69	+	1.46	1	1
meiotic heteroduplex formation (GO:0000713)	1	1	0.69	+	1.46	1	1
regulation of mitochondrial translational elongation (GO:1905082)	1	1	0.69	+	1.46	1	1
positive regulation of developmental growth (GO:0048639)	1	1	0.69	+	1.46	1	1
secondary metabolic process (GO:0019748)	4	4	2.74	+	1.46	0.316	0.82
regulation of isoprenoid metabolic process (GO:0019747)	1	1	0.69	+	1.46	1	1
membrane tubulation (GO:0097749)	1	1	0.69	+	1.46	1	1
fructose 6-phosphate metabolic process (GO:0006002)	2	2	1.37	+	1.46	1	1
dihydrofolate metabolic process (GO:0046452)	2	2	1.37	+	1.46	1	1
achiasmate meiosis I (GO:0000705)	1	1	0.69	+	1.46	1	1
FMN metabolic process (GO:0046444)	1	1	0.69	+	1.46	1	1
FAD metabolic process (GO:0046443)	2	2	1.37	+	1.46	1	1
late endosome to Golgi transport (GO:0034499)	1	1	0.69	+	1.46	1	1
DNA repair-dependent chromatin remodeling (GO:0140861)	2	2	1.37	+	1.46	1	1
wound healing (GO:0042060)	1	1	0.69	+	1.46	1	1
glycosphingolipid biosynthetic process (GO:0006688)	2	2	1.37	+	1.46	1	1
D-amino acid metabolic process (GO:0046416)	1	1	0.69	+	1.46	1	1
raffinose catabolic process (GO:0034484)	1	1	0.69	+	1.46	1	1
regulation of protein deubiquitination (GO:0090085)	1	1	0.69	+	1.46	1	1
positive regulation of vacuole fusion, non-autophagic (GO:0061191)	1	1	0.69	+	1.46	1	1
N-terminal peptidyl-proline methylation (GO:0035568)	1	1	0.69	+	1.46	1	1
mannosyl diphosphorylinositol ceramide metabolic process (GO:0006676)	4	4	2.74	+	1.46	0.316	0.82
phosphatidylglycerol catabolic process (GO:0034478)	1	1	0.69	+	1.46	1	1
inositol phosphoceramide metabolic process (GO:0006673)	7	7	4.8	+	1.46	0.106	0.542
geranylgeranyl diphosphate biosynthetic process (GO:0033386)	1	1	0.69	+	1.46	1	1
geranylgeranyl diphosphate metabolic process (GO:0033385)	1	1	0.69	+	1.46	1	1
geranyl diphosphate biosynthetic process (GO:0033384)	2	2	1.37	+	1.46	1	1
geranyl diphosphate metabolic process (GO:0033383)	2	2	1.37	+	1.46	1	1
negative regulation of DNA-templated DNA replication initiation (GO:0032297)	2	2	1.37	+	1.46	1	1
regulation of protein localization to cell division site involved in cytokinesis (GO:1901901)	1	1	0.69	+	1.46	1	1
positive regulation of ribosome biogenesis (GO:0090070)	1	1	0.69	+	1.46	1	1
regulation of protein localization to cell division site (GO:1901900)	4	4	2.74	+	1.46	0.316	0.819
3-keto-sphinganine metabolic process (GO:0006666)	1	1	0.69	+	1.46	1	1
90S preribosome assembly (GO:0034463)	1	1	0.69	+	1.46	1	1
small-subunit processome assembly (GO:0034462)	2	2	1.37	+	1.46	1	1
positive regulation of microtubule nucleation (GO:0090063)	1	1	0.69	+	1.46	1	1
CTP salvage (GO:0044211)	2	2	1.37	+	1.46	1	1
regulation of tRNA export from nucleus (GO:2000238)	2	2	1.37	+	1.46	1	1
regulation of trehalose metabolic process (GO:0090062)	1	1	0.69	+	1.46	1	1
positive regulation of tRNA processing (GO:2000237)	1	1	0.69	+	1.46	1	1
regulation of tRNA processing (GO:2000235)	2	2	1.37	+	1.46	1	1
peptidyl-histidine methylation, to form tele-methylhistidine (GO:0042038)	1	1	0.69	+	1.46	1	1
phosphatidylserine biosynthetic process (GO:0006659)	1	1	0.69	+	1.46	1	1
negative regulation of SNARE complex assembly (GO:0035544)	1	1	0.69	+	1.46	1	1
cytosol to Golgi apparatus transport (GO:0140820)	1	1	0.69	+	1.46	1	1
secretory granule organization (GO:0033363)	1	1	0.69	+	1.46	1	1
positive regulation of silent mating-type cassette heterochromatin formation (GO:0090055)	1	1	0.69	+	1.46	1	1
positive regulation of pseudohyphal growth (GO:2000222)	7	7	4.8	+	1.46	0.106	0.541
triglyceride mobilization (GO:0006642)	2	2	1.37	+	1.46	1	1
XMP salvage (GO:0032265)	2	2	1.37	+	1.46	1	1
GMP salvage (GO:0032263)	2	2	1.37	+	1.46	1	1
hypoxanthine salvage (GO:0043103)	1	1	0.69	+	1.46	1	1
maintenance of transcriptional fidelity during transcription elongation by RNA polymerase III (GO:0001195)	2	2	1.37	+	1.46	1	1
unsaturated fatty acid biosynthetic process (GO:0006636)	2	2	1.37	+	1.46	1	1
maintenance of transcriptional fidelity during transcription elongation by RNA polymerase II (GO:0001193)	2	2	1.37	+	1.46	1	1
maintenance of transcriptional fidelity during transcription elongation (GO:0001192)	4	4	2.74	+	1.46	0.316	0.819
tRNA acetylation (GO:0051391)	2	2	1.37	+	1.46	1	1
regulation of ribosomal large subunit export from nucleus (GO:2000203)	1	1	0.69	+	1.46	1	1
protein K29-linked ubiquitination (GO:0035519)	1	1	0.69	+	1.46	1	1
RNA polymerase I preinitiation complex assembly (GO:0001188)	4	4	2.74	+	1.46	0.316	0.818
negative regulation of pyrimidine nucleobase metabolic process (GO:0045984)	1	1	0.69	+	1.46	1	1
positive regulation of nucleotide metabolic process (GO:0045981)	2	2	1.37	+	1.46	1	1
tRNA surveillance (GO:0106354)	16	16	10.98	+	1.46	0.00471	0.0798
positive regulation of nucleobase-containing compound transport (GO:0032241)	1	1	0.69	+	1.46	1	1
negative regulation of nucleobase-containing compound transport (GO:0032240)	1	1	0.69	+	1.46	1	1
mitochondrial tRNA 3'-end processing (GO:1990180)	1	1	0.69	+	1.46	1	1
regulation of transcriptional start site selection at RNA polymerase II promoter (GO:0001178)	2	2	1.37	+	1.46	1	1
SRP-dependent cotranslational protein targeting to membrane, signal sequence recognition (GO:0006617)	8	8	5.49	+	1.46	0.0633	0.454
ribosomal protein import into nucleus (GO:0006610)	2	2	1.37	+	1.46	1	1
protein localization to actomyosin contractile ring (GO:1990179)	1	1	0.69	+	1.46	1	1
positive regulation of termination of RNA polymerase II transcription (GO:1904595)	2	2	1.37	+	1.46	1	1
electron transport coupled proton transport (GO:0015990)	1	1	0.69	+	1.46	1	1
regulation of cyclin-dependent protein serine/threonine kinase activity (GO:0000079)	2	2	1.37	+	1.46	1	1
meiotic spindle assembly checkpoint signaling (GO:0033316)	1	1	0.69	+	1.46	1	1
energy coupled proton transmembrane transport, against electrochemical gradient (GO:0015988)	1	1	0.69	+	1.46	1	1
negative regulation of conjugation with cellular fusion (GO:0031138)	2	2	1.37	+	1.46	1	1
protein localization to site of double-strand break (GO:1990166)	1	1	0.69	+	1.46	1	1
mitochondrial tRNA threonylcarbamoyladenosine modification (GO:0072670)	1	1	0.69	+	1.46	1	1
positive regulation of mitotic cytokinesis (GO:1903490)	8	8	5.49	+	1.46	0.0633	0.454
positive regulation of mitotic recombination (GO:0045951)	1	1	0.69	+	1.46	1	1
zinc ion import across plasma membrane (GO:0071578)	2	2	1.37	+	1.46	1	1
zinc ion transmembrane transport (GO:0071577)	7	7	4.8	+	1.46	0.106	0.541
maintenance of protein location in plasma membrane (GO:0072660)	2	2	1.37	+	1.46	1	1
positive regulation of starch catabolic process (GO:2000883)	1	1	0.69	+	1.46	1	1
protein localization to cell tip (GO:1990151)	2	2	1.37	+	1.46	1	1
regulation of starch catabolic process (GO:2000881)	1	1	0.69	+	1.46	1	1
positive regulation of lyase activity (GO:0051349)	1	1	0.69	+	1.46	1	1
positive regulation of translational initiation (GO:0045948)	9	9	6.17	+	1.46	0.0651	0.455
negative regulation of translational initiation (GO:0045947)	9	9	6.17	+	1.46	0.0651	0.454
diadenosine tetraphosphate biosynthetic process (GO:0015966)	2	2	1.37	+	1.46	1	1
maintenance of protein location in membrane (GO:0072658)	2	2	1.37	+	1.46	1	1
tRNA pseudouridine synthesis (GO:0031119)	7	7	4.8	+	1.46	0.106	0.54
telomere assembly (GO:0032202)	1	1	0.69	+	1.46	1	1
diadenosine polyphosphate biosynthetic process (GO:0015960)	2	2	1.37	+	1.46	1	1
mitotic actomyosin contractile ring assembly actin filament organization (GO:1903479)	1	1	0.69	+	1.46	1	1
protein localization to cell division site involved in mitotic actomyosin contractile ring assembly (GO:1903476)	1	1	0.69	+	1.46	1	1
nuclear-transcribed mRNA catabolic process, 3'-5' exonucleolytic nonsense-mediated decay (GO:0070478)	8	8	5.49	+	1.46	0.0633	0.453
nucleus-vacuole junction assembly (GO:0071562)	2	2	1.37	+	1.46	1	1
positive regulation of mitotic actomyosin contractile ring contraction (GO:1903473)	2	2	1.37	+	1.46	1	1
rRNA (guanine-N7)-methylation (GO:0070476)	2	2	1.37	+	1.46	1	1
rRNA base methylation (GO:0070475)	7	7	4.8	+	1.46	0.106	0.539
regulation of mitotic actomyosin contractile ring contraction (GO:1903471)	4	4	2.74	+	1.46	0.316	0.818
regulation of transferase activity (GO:0051338)	8	8	5.49	+	1.46	0.0633	0.452
protein localization to nuclear periphery (GO:1990139)	2	2	1.37	+	1.46	1	1
septin ring disassembly (GO:0031107)	2	2	1.37	+	1.46	1	1
negative regulation of mitotic DNA replication initiation (GO:1903467)	1	1	0.69	+	1.46	1	1
regulation of mitotic DNA replication initiation (GO:1903466)	7	7	4.8	+	1.46	0.106	0.539
negative regulation of mitotic cell cycle DNA replication (GO:1903464)	1	1	0.69	+	1.46	1	1
regulation of mitotic cell cycle DNA replication (GO:1903463)	7	7	4.8	+	1.46	0.106	0.538
Okazaki fragment processing involved in mitotic DNA replication (GO:1903461)	1	1	0.69	+	1.46	1	1
regulation of protein localization to chromatin (GO:1905634)	2	2	1.37	+	1.46	1	1
inositol phosphate catabolic process (GO:0071545)	2	2	1.37	+	1.46	1	1
positive regulation of protein localization to spindle pole body (GO:1902365)	1	1	0.69	+	1.46	1	1
negative regulation of protein localization to spindle pole body (GO:1902364)	1	1	0.69	+	1.46	1	1
regulation of protein localization to spindle pole body (GO:1902363)	4	4	2.74	+	1.46	0.316	0.817
meiotic metaphase chromosome alignment (GO:0051311)	7	7	4.8	+	1.46	0.106	0.538
coenzyme A catabolic process (GO:0015938)	1	1	0.69	+	1.46	1	1
RNA polymerase II core complex assembly (GO:1990114)	2	2	1.37	+	1.46	1	1
RNA polymerase I assembly (GO:1990113)	2	2	1.37	+	1.46	1	1
establishment of protein localization to endoplasmic reticulum membrane (GO:0097051)	2	2	1.37	+	1.46	1	1
oxaloacetate(2-) transmembrane transport (GO:1902356)	2	2	1.37	+	1.46	1	1
mitotic sister chromatid separation (GO:0051306)	1	1	0.69	+	1.46	1	1
positive regulation of translational termination (GO:0045905)	1	1	0.69	+	1.46	1	1
box H/ACA sno(s)RNA metabolic process (GO:0033979)	2	2	1.37	+	1.46	1	1
positive regulation of translational elongation (GO:0045901)	4	4	2.74	+	1.46	0.316	0.817
negative regulation of translational elongation (GO:0045900)	2	2	1.37	+	1.46	1	1
positive regulation of mitotic cytokinetic process (GO:1903438)	8	8	5.49	+	1.46	0.0633	0.451
negative regulation of mitotic cytokinetic process (GO:1903437)	1	1	0.69	+	1.46	1	1
replication fork progression beyond termination site (GO:0097046)	2	2	1.37	+	1.46	1	1
regulation of mitotic cytokinetic process (GO:1903436)	11	11	7.55	+	1.46	0.0216	0.234
negative regulation of cell-cell adhesion (GO:0022408)	1	1	0.69	+	1.46	1	1
response to sulfur dioxide (GO:0010477)	1	1	0.69	+	1.46	1	1
late endosome to lysosome transport via multivesicular body sorting pathway (GO:0061764)	1	1	0.69	+	1.46	1	1
regulation of plasma membrane sterol distribution (GO:0097036)	1	1	0.69	+	1.46	1	1
fluoride transmembrane transport (GO:1903424)	2	2	1.37	+	1.46	1	1
regulation of signaling receptor activity (GO:0010469)	1	1	0.69	+	1.46	1	1
positive regulation of nuclear-transcribed mRNA catabolic process, deadenylation-dependent decay (GO:1900153)	4	4	2.74	+	1.46	0.316	0.816
mannosyl-inositol phosphorylceramide biosynthetic process (GO:0051999)	2	2	1.37	+	1.46	1	1
exit from mitosis (GO:0010458)	11	11	7.55	+	1.46	0.0216	0.233
mitotic nuclear membrane reassembly (GO:0007084)	1	1	0.69	+	1.46	1	1
DNA strand elongation involved in nuclear cell cycle DNA replication (GO:1902319)	1	1	0.69	+	1.46	1	1
eukaryotic translation initiation factor 4F complex assembly (GO:0097010)	1	1	0.69	+	1.46	1	1
nuclear cell cycle DNA replication initiation (GO:1902315)	8	8	5.49	+	1.46	0.0633	0.451
protein lipidation involved in autophagosome assembly (GO:0061739)	1	1	0.69	+	1.46	1	1
plasma membrane repair (GO:0001778)	1	1	0.69	+	1.46	1	1
negative regulation of DNA replication (GO:0008156)	11	11	7.55	+	1.46	0.0216	0.233
distributive segregation (GO:0032837)	1	1	0.69	+	1.46	1	1
lipophagy (GO:0061724)	2	2	1.37	+	1.46	1	1
ubiquitin-independent protein catabolic process via the multivesicular body sorting pathway (GO:0090611)	1	1	0.69	+	1.46	1	1
siderophore metabolic process (GO:0009237)	1	1	0.69	+	1.46	1	1
beta-alanine transport (GO:0001762)	1	1	0.69	+	1.46	1	1
thiamine catabolic process (GO:0009230)	1	1	0.69	+	1.46	1	1
regulation of chromosome condensation (GO:0060623)	1	1	0.69	+	1.46	1	1
CMP biosynthetic process (GO:0009224)	2	2	1.37	+	1.46	1	1
pyrimidine deoxyribonucleotide catabolic process (GO:0009223)	1	1	0.69	+	1.46	1	1
pyrimidine ribonucleotide catabolic process (GO:0009222)	1	1	0.69	+	1.46	1	1
pyrimidine deoxyribonucleotide biosynthetic process (GO:0009221)	4	4	2.74	+	1.46	0.316	0.816
developmental growth (GO:0048589)	1	1	0.69	+	1.46	1	1
mannan metabolic process (GO:0010412)	2	2	1.37	+	1.46	1	1
vesicle transport along microtubule (GO:0047496)	1	1	0.69	+	1.46	1	1
lysosomal transport (GO:0007041)	2	2	1.37	+	1.46	1	1
establishment of protein-containing complex localization to telomere (GO:0097695)	4	4	2.74	+	1.46	0.316	0.815
pyrimidine deoxyribonucleotide metabolic process (GO:0009219)	4	4	2.74	+	1.46	0.316	0.815
purine deoxyribonucleoside triphosphate catabolic process (GO:0009217)	2	2	1.37	+	1.46	1	1
purine deoxyribonucleoside triphosphate metabolic process (GO:0009215)	2	2	1.37	+	1.46	1	1
pyrimidine deoxyribonucleoside triphosphate catabolic process (GO:0009213)	2	2	1.37	+	1.46	1	1
pyrimidine deoxyribonucleoside triphosphate biosynthetic process (GO:0009212)	2	2	1.37	+	1.46	1	1
pyrimidine deoxyribonucleoside triphosphate metabolic process (GO:0009211)	4	4	2.74	+	1.46	0.316	0.814
regulation of response to osmotic stress (GO:0047484)	2	2	1.37	+	1.46	1	1
regulation of lysine biosynthetic process via aminoadipic acid (GO:1902986)	1	1	0.69	+	1.46	1	1
double-strand break repair via classical nonhomologous end joining (GO:0097680)	1	1	0.69	+	1.46	1	1
formation of cytoplasmic translation initiation complex (GO:0001732)	9	9	6.17	+	1.46	0.0651	0.454
formation of translation preinitiation complex (GO:0001731)	11	11	7.55	+	1.46	0.0216	0.232
deoxyribonucleoside triphosphate catabolic process (GO:0009204)	2	2	1.37	+	1.46	1	1
DNA strand elongation involved in mitotic DNA replication (GO:1902983)	1	1	0.69	+	1.46	1	1
negative regulation of calcium-mediated signaling (GO:0050849)	2	2	1.37	+	1.46	1	1
NAD+ catabolic process (GO:0019677)	2	2	1.37	+	1.46	1	1
ammonia assimilation cycle (GO:0019676)	1	1	0.69	+	1.46	1	1
gamma-tubulin complex localization to mitotic spindle pole body (GO:1990735)	1	1	0.69	+	1.46	1	1
deoxyribose phosphate catabolic process (GO:0046386)	2	2	1.37	+	1.46	1	1
protein K6-linked ubiquitination (GO:0085020)	1	1	0.69	+	1.46	1	1
meiotic DNA replication initiation (GO:1902974)	1	1	0.69	+	1.46	1	1
gamma-tubulin complex localization to nuclear side of mitotic spindle pole body (GO:0110120)	1	1	0.69	+	1.46	1	1
malonyl-CoA biosynthetic process (GO:2001295)	1	1	0.69	+	1.46	1	1
malonyl-CoA metabolic process (GO:2001293)	1	1	0.69	+	1.46	1	1
purine nucleobase salvage (GO:0043096)	4	4	2.74	+	1.46	0.316	0.814
macromolecule depalmitoylation (GO:0098734)	2	2	1.37	+	1.46	1	1
macromolecule deacylation (GO:0098732)	2	2	1.37	+	1.46	1	1
mannan biosynthetic process (GO:0046354)	2	2	1.37	+	1.46	1	1
positive regulation of cellular respiration (GO:1901857)	1	1	0.69	+	1.46	1	1
negative regulation of ribonucleoprotein complex localization (GO:2000198)	1	1	0.69	+	1.46	1	1
positive regulation of unsaturated fatty acid biosynthetic process (GO:2001280)	2	2	1.37	+	1.46	1	1
protein localization to septin ring (GO:1902935)	2	2	1.37	+	1.46	1	1
regulation of unsaturated fatty acid biosynthetic process (GO:2001279)	2	2	1.37	+	1.46	1	1
positive regulation of L-leucine biosynthetic process (GO:2001278)	1	1	0.69	+	1.46	1	1
regulation of L-leucine biosynthetic process (GO:2001276)	1	1	0.69	+	1.46	1	1
malonic acid transport (GO:1900752)	1	1	0.69	+	1.46	1	1
serine import across plasma membrane (GO:0098718)	2	2	1.37	+	1.46	1	1
pantothenate import across plasma membrane (GO:0098717)	1	1	0.69	+	1.46	1	1
potassium ion export across plasma membrane (GO:0097623)	1	1	0.69	+	1.46	1	1
cytoplasmic translational elongation through polyproline stretches (GO:0097622)	1	1	0.69	+	1.46	1	1
inulin catabolic process (GO:1902927)	1	1	0.69	+	1.46	1	1
positive regulation of transcription of nucleolar large rRNA by RNA polymerase I (GO:1901838)	1	1	0.69	+	1.46	1	1
regulation of transcription of nucleolar large rRNA by RNA polymerase I (GO:1901836)	1	1	0.69	+	1.46	1	1
3,4-dihydroxybenzoate catabolic process (GO:0019619)	1	1	0.69	+	1.46	1	1
(R)-carnitine transport (GO:1900749)	1	1	0.69	+	1.46	1	1
catechol-containing compound catabolic process (GO:0019614)	1	1	0.69	+	1.46	1	1
iron ion import across cell outer membrane (GO:0098706)	2	2	1.37	+	1.46	1	1
spermine biosynthetic process (GO:0006597)	2	2	1.37	+	1.46	1	1
polyamine biosynthetic process (GO:0006596)	4	4	2.74	+	1.46	0.316	0.813
negative regulation of protein polyubiquitination (GO:1902915)	1	1	0.69	+	1.46	1	1
regulation of protein polyubiquitination (GO:1902914)	1	1	0.69	+	1.46	1	1
negative regulation of autophagosome assembly (GO:1902902)	1	1	0.69	+	1.46	1	1
regulation of retrograde vesicle-mediated transport, Golgi to ER (GO:2000156)	2	2	1.37	+	1.46	1	1
vitamin transmembrane transport (GO:0035461)	4	4	2.74	+	1.46	0.316	0.813
negative regulation of apoptotic signaling pathway (GO:2001234)	1	1	0.69	+	1.46	1	1
regulation of apoptotic signaling pathway (GO:2001233)	1	1	0.69	+	1.46	1	1
retrotransposition (GO:0032197)	1	1	0.69	+	1.46	1	1
transposition (GO:0032196)	1	1	0.69	+	1.46	1	1
protein-lipid complex remodeling (GO:0034368)	1	1	0.69	+	1.46	1	1
regulation of chloride transport (GO:2001225)	1	1	0.69	+	1.46	1	1
unidimensional cell growth (GO:0009826)	1	1	0.69	+	1.46	1	1
cellular bud neck septin ring organization (GO:0032186)	11	11	7.55	+	1.46	0.0216	0.232
regulation of isopentenyl diphosphate biosynthetic process, mevalonate pathway (GO:2001210)	1	1	0.69	+	1.46	1	1
IRES-dependent translational initiation of linear mRNA (GO:0002192)	2	2	1.37	+	1.46	1	1
cap-independent translational initiation (GO:0002190)	2	2	1.37	+	1.46	1	1
nuclear pore complex assembly (GO:0051292)	6	6	4.12	+	1.46	0.186	0.771
regulation of amine catabolic process (GO:0033241)	3	3	2.06	+	1.46	0.557	1
regulation of amine metabolic process (GO:0033238)	3	3	2.06	+	1.46	0.557	1
metaphase/anaphase transition of cell cycle (GO:0044784)	3	3	2.06	+	1.46	0.557	1
positive regulation of protein kinase activity (GO:0045860)	3	3	2.06	+	1.46	0.557	1
regulation of protein kinase activity (GO:0045859)	6	6	4.12	+	1.46	0.186	0.77
negative regulation of double-strand break repair (GO:2000780)	3	3	2.06	+	1.46	0.557	1
wobble position ribose methylation (GO:0002130)	3	3	2.06	+	1.46	0.557	1
pore complex assembly (GO:0046931)	6	6	4.12	+	1.46	0.186	0.769
positive regulation of mitotic metaphase/anaphase transition (GO:0045842)	6	6	4.12	+	1.46	0.186	0.768
tRNA nucleoside ribose methylation (GO:0002128)	6	6	4.12	+	1.46	0.186	0.768
cytosine transport (GO:0015856)	3	3	2.06	+	1.46	0.557	1
positive regulation of cytoplasmic translation (GO:2000767)	3	3	2.06	+	1.46	0.557	1
tRNA wobble adenosine to inosine editing (GO:0002100)	3	3	2.06	+	1.46	0.557	1
L-ornithine transmembrane transport (GO:1903352)	3	3	2.06	+	1.46	0.557	1
tetrahydrofolylpolyglutamate biosynthetic process (GO:0046901)	3	3	2.06	+	1.46	0.557	1
tetrahydrofolylpolyglutamate metabolic process (GO:0046900)	3	3	2.06	+	1.46	0.557	1
pyrimidine-containing compound catabolic process (GO:0072529)	6	6	4.12	+	1.46	0.186	0.767
regulation of arginine catabolic process (GO:1900081)	3	3	2.06	+	1.46	0.557	1
negative regulation of meiotic DNA double-strand break formation (GO:1903342)	3	3	2.06	+	1.46	0.557	1
regulation of arginine biosynthetic process (GO:1900079)	3	3	2.06	+	1.46	0.557	1
threonine transport (GO:0015826)	3	3	2.06	+	1.46	0.557	1
phenylalanine transport (GO:0015823)	3	3	2.06	+	1.46	0.557	1
ornithine transport (GO:0015822)	3	3	2.06	+	1.46	0.557	1
purine ribonucleoside diphosphate biosynthetic process (GO:0009180)	3	3	2.06	+	1.46	0.557	1
pyrimidine deoxyribonucleoside monophosphate biosynthetic process (GO:0009177)	3	3	2.06	+	1.46	0.557	1
pyrimidine deoxyribonucleoside monophosphate metabolic process (GO:0009176)	3	3	2.06	+	1.46	0.557	1
nucleoside catabolic process (GO:0009164)	6	6	4.12	+	1.46	0.186	0.766
deoxyribonucleoside monophosphate biosynthetic process (GO:0009157)	3	3	2.06	+	1.46	0.557	1
regulation of cellular response to heat (GO:1900034)	3	3	2.06	+	1.46	0.557	1
pyrimidine nucleoside diphosphate metabolic process (GO:0009138)	3	3	2.06	+	1.46	0.557	1
purine nucleoside diphosphate biosynthetic process (GO:0009136)	3	3	2.06	+	1.46	0.557	1
membrane invagination (GO:0010324)	3	3	2.06	+	1.46	0.557	1
regulation of actomyosin structure organization (GO:0110020)	6	6	4.12	+	1.46	0.186	0.766
regulation of cell wall macromolecule metabolic process (GO:0010981)	3	3	2.06	+	1.46	0.557	1
trans-Golgi network membrane organization (GO:0098629)	3	3	2.06	+	1.46	0.557	1
regulation of phosphate transport (GO:0010966)	3	3	2.06	+	1.46	0.557	1
transcription elongation-coupled chromatin remodeling (GO:0140673)	3	3	2.06	+	1.46	0.557	1
negative regulation of reciprocal meiotic recombination (GO:0045128)	3	3	2.06	+	1.46	0.557	1
nitric oxide metabolic process (GO:0046209)	3	3	2.06	+	1.46	0.557	1
translational frameshifting (GO:0006452)	6	6	4.12	+	1.46	0.186	0.765
long-chain fatty-acyl-CoA metabolic process (GO:0035336)	3	3	2.06	+	1.46	0.557	1
positive regulation of translational initiation in response to stress (GO:0032058)	3	3	2.06	+	1.46	0.557	1
positive regulation of DNA damage checkpoint (GO:2000003)	3	3	2.06	+	1.46	0.557	1
cardiolipin biosynthetic process (GO:0032049)	3	3	2.06	+	1.46	0.557	1
UDP-glucose transmembrane transport (GO:0015786)	3	3	2.06	+	1.46	0.557	1
chemotropism (GO:0043577)	3	3	2.06	+	1.46	0.557	1
negative regulation of DNA repair (GO:0045738)	3	3	2.06	+	1.46	0.557	1
negative regulation of telomere maintenance via telomere lengthening (GO:1904357)	3	3	2.06	+	1.46	0.557	1
positive regulation of fatty acid biosynthetic process (GO:0045723)	3	3	2.06	+	1.46	0.557	1
pyrimidine nucleotide-sugar transmembrane transport (GO:0090481)	3	3	2.06	+	1.46	0.557	1
glucosamine-containing compound catabolic process (GO:1901072)	3	3	2.06	+	1.46	0.557	1
regulation of glycogen catabolic process (GO:0005981)	3	3	2.06	+	1.46	0.557	1
mitotic G1 DNA damage checkpoint signaling (GO:0031571)	6	6	4.12	+	1.46	0.186	0.764
medium-chain fatty acid catabolic process (GO:0051793)	3	3	2.06	+	1.46	0.557	1
medium-chain fatty acid biosynthetic process (GO:0051792)	3	3	2.06	+	1.46	0.557	1
medium-chain fatty acid metabolic process (GO:0051791)	3	3	2.06	+	1.46	0.557	1
transcription antitermination (GO:0031564)	3	3	2.06	+	1.46	0.557	1
box H/ACA snoRNP assembly (GO:0000493)	3	3	2.06	+	1.46	0.557	1
positive regulation of metaphase/anaphase transition of cell cycle (GO:1902101)	6	6	4.12	+	1.46	0.186	0.763
mitochondrial L-ornithine transmembrane transport (GO:1990575)	3	3	2.06	+	1.46	0.557	1
regulation of cellular response to amino acid starvation (GO:1903832)	6	6	4.12	+	1.46	0.186	0.763
G-quadruplex DNA formation (GO:0071919)	3	3	2.06	+	1.46	0.557	1
pyrimidine nucleoside biosynthetic process (GO:0046134)	6	6	4.12	+	1.46	0.186	0.762
pyrimidine ribonucleoside biosynthetic process (GO:0046132)	3	3	2.06	+	1.46	0.557	1
pyrimidine deoxyribonucleoside biosynthetic process (GO:0046126)	3	3	2.06	+	1.46	0.557	1
pyrimidine deoxyribonucleoside metabolic process (GO:0046125)	3	3	2.06	+	1.46	0.557	1
2'-deoxyribonucleoside biosynthetic process (GO:0046120)	3	3	2.06	+	1.46	0.557	1
reactive nitrogen species metabolic process (GO:2001057)	3	3	2.06	+	1.46	0.557	1
adenosine to inosine editing (GO:0006382)	3	3	2.06	+	1.46	0.557	1
mitochondrial magnesium ion transmembrane transport (GO:0045016)	3	3	2.06	+	1.46	0.557	1
hypoxanthine metabolic process (GO:0046100)	3	3	2.06	+	1.46	0.557	1
tropism (GO:0009606)	3	3	2.06	+	1.46	0.557	1
positive regulation of translational initiation in response to starvation (GO:0071264)	3	3	2.06	+	1.46	0.557	1
regulation of translational initiation in response to starvation (GO:0071262)	3	3	2.06	+	1.46	0.557	1
long-chain fatty acid import into cell (GO:0044539)	3	3	2.06	+	1.46	0.557	1
negative regulation of kinase activity (GO:0033673)	3	3	2.06	+	1.46	0.557	1
regulation of cell wall (1->3)-beta-D-glucan biosynthetic process (GO:0090334)	3	3	2.06	+	1.46	0.557	1
regulation of fatty acid biosynthetic process (GO:0042304)	6	6	4.12	+	1.46	0.186	0.761
mRNA pseudouridine synthesis (GO:1990481)	6	6	4.12	+	1.46	0.186	0.761
mRNA 3'-splice site recognition (GO:0000389)	3	3	2.06	+	1.46	0.557	1
spliceosome conformational change to release U4 (or U4atac) and U1 (or U11) (GO:0000388)	3	3	2.06	+	1.46	0.557	1
regulation of mRNA 3'-end processing (GO:0031440)	3	3	2.06	+	1.46	0.557	1
regulation of DNA double-strand break processing (GO:1903775)	3	3	2.06	+	1.46	0.557	1
mRNA branch site recognition (GO:0000348)	3	3	2.06	+	1.46	0.557	1
cytidine metabolic process (GO:0046087)	3	3	2.06	+	1.46	0.557	1
N-terminal peptidyl-methionine acetylation (GO:0017196)	3	3	2.06	+	1.46	0.557	1
fatty acid elongation, unsaturated fatty acid (GO:0019368)	3	3	2.06	+	1.46	0.557	1
re-entry into mitotic cell cycle after pheromone arrest (GO:0000321)	6	6	4.12	+	1.46	0.186	0.76
nucleotide-excision repair, DNA gap filling (GO:0006297)	3	3	2.06	+	1.46	0.557	1
peptidyl-methionine modification (GO:0018206)	3	3	2.06	+	1.46	0.557	1
DNA replication, synthesis of primer (GO:0006269)	3	3	2.06	+	1.46	0.557	1
stress granule assembly (GO:0034063)	12	12	8.23	+	1.46	0.0235	0.246
contractile ring contraction (GO:0036213)	6	6	4.12	+	1.46	0.186	0.759
actomyosin contractile ring contraction (GO:0000916)	6	6	4.12	+	1.46	0.186	0.758
protein localization to chromatin (GO:0071168)	3	3	2.06	+	1.46	0.557	1
DNA replication preinitiation complex assembly (GO:0071163)	3	3	2.06	+	1.46	0.557	1
positive regulation of mitotic cell cycle spindle assembly checkpoint (GO:0090267)	3	3	2.06	+	1.46	0.557	1
regulation of mitotic cell cycle spindle assembly checkpoint (GO:0090266)	6	6	4.12	+	1.46	0.186	0.758
regulation of cytokinesis, actomyosin contractile ring assembly (GO:2000431)	6	6	4.12	+	1.46	0.186	0.757
nucleobase-containing small molecule catabolic process (GO:0034656)	6	6	4.12	+	1.46	0.186	0.756
positive regulation of spindle checkpoint (GO:0090232)	3	3	2.06	+	1.46	0.557	1
regulation of spindle checkpoint (GO:0090231)	6	6	4.12	+	1.46	0.186	0.756
fatty acid elongation, polyunsaturated fatty acid (GO:0034626)	3	3	2.06	+	1.46	0.557	1
fatty acid elongation, monounsaturated fatty acid (GO:0034625)	3	3	2.06	+	1.46	0.557	1
regulation of mitotic spindle organization (GO:0060236)	6	6	4.12	+	1.46	0.186	0.755
regulation of vesicle fusion (GO:0031338)	6	6	4.12	+	1.46	0.186	0.754
isopentenyl diphosphate biosynthetic process, mevalonate pathway (GO:0019287)	3	3	2.06	+	1.46	0.557	1
spliceosomal tri-snRNP complex assembly (GO:0000244)	6	6	4.12	+	1.46	0.186	0.754
regulation of unidimensional cell growth (GO:0051510)	3	3	2.06	+	1.46	0.557	1
positive regulation of chromosome separation (GO:1905820)	6	6	4.12	+	1.46	0.186	0.753
catabolite repression (GO:0061984)	3	3	2.06	+	1.46	0.557	1
regulation of actomyosin contractile ring contraction (GO:0031991)	6	6	4.12	+	1.46	0.186	0.752
regulation of protein localization to mitotic spindle pole body (GO:1902542)	3	3	2.06	+	1.46	0.557	1
regulation of thiamine biosynthetic process (GO:0070623)	3	3	2.06	+	1.46	0.557	1
lipid import into cell (GO:0140354)	3	3	2.06	+	1.46	0.557	1
pyridoxal 5'-phosphate salvage (GO:0009443)	3	3	2.06	+	1.46	0.557	1
histone mRNA metabolic process (GO:0008334)	3	3	2.06	+	1.46	0.557	1
double-strand break repair involved in meiotic recombination (GO:1990918)	3	3	2.06	+	1.46	0.557	1
base conversion or substitution editing (GO:0016553)	3	3	2.06	+	1.46	0.557	1
quinolinate biosynthetic process (GO:0019805)	3	3	2.06	+	1.46	0.557	1
histone mRNA catabolic process (GO:0071044)	3	3	2.06	+	1.46	0.557	1
regulation of synaptonemal complex assembly (GO:0090173)	3	3	2.06	+	1.46	0.557	1
regulation of spindle assembly (GO:0090169)	6	6	4.12	+	1.46	0.186	0.752
cytoplasmic RNA surveillance (GO:0071026)	3	3	2.06	+	1.46	0.557	1
positive regulation of anaphase-promoting complex-dependent catabolic process (GO:1905786)	3	3	2.06	+	1.46	0.557	1
regulation of anaphase-promoting complex-dependent catabolic process (GO:1905784)	3	3	2.06	+	1.46	0.557	1
protein localization to nucleolar rDNA repeats (GO:0034503)	3	3	2.06	+	1.46	0.557	1
very long-chain fatty acid catabolic process (GO:0042760)	3	3	2.06	+	1.46	0.557	1
dolichol phosphate mannose biosynthetic process (GO:0180047)	3	3	2.06	+	1.46	0.557	1
long-chain fatty acid catabolic process (GO:0042758)	3	3	2.06	+	1.46	0.557	1
negative regulation of phosphatidylglycerol biosynthetic process (GO:1901352)	3	3	2.06	+	1.46	0.557	1
regulation of phosphatidylglycerol biosynthetic process (GO:1901351)	3	3	2.06	+	1.46	0.557	1
amino acid export across plasma membrane (GO:0032973)	3	3	2.06	+	1.46	0.557	1
regulation of double-strand break repair via homologous recombination (GO:0010569)	3	3	2.06	+	1.46	0.557	1
peptidyl-lysine trimethylation (GO:0018023)	3	3	2.06	+	1.46	0.557	1
regulation of (1->3)-beta-D-glucan biosynthetic process (GO:0032953)	3	3	2.06	+	1.46	0.557	1
regulation of mitotic spindle checkpoint (GO:1903504)	6	6	4.12	+	1.46	0.186	0.751
RNA acetylation (GO:1990884)	3	3	2.06	+	1.46	0.557	1
mitotic actomyosin contractile ring contraction (GO:1902404)	6	6	4.12	+	1.46	0.186	0.75
(1->6)-beta-D-glucan biosynthetic process (GO:0006078)	6	6	4.12	+	1.46	0.186	0.749
(1->6)-beta-D-glucan metabolic process (GO:0006077)	6	6	4.12	+	1.46	0.186	0.749
tRNA threonylcarbamoyladenosine modification (GO:0002949)	6	6	4.12	+	1.46	0.186	0.748
isopentenyl diphosphate metabolic process (GO:0046490)	3	3	2.06	+	1.46	0.557	1
spermidine metabolic process (GO:0008216)	3	3	2.06	+	1.46	0.557	1
negative regulation of meiotic cell cycle phase transition (GO:1901994)	3	3	2.06	+	1.46	0.557	1
nuclear membrane fusion (GO:0000740)	3	3	2.06	+	1.46	0.557	1
chitin catabolic process (GO:0006032)	3	3	2.06	+	1.46	0.557	1
aminoglycan catabolic process (GO:0006026)	3	3	2.06	+	1.46	0.557	1
positive regulation of cell cycle checkpoint (GO:1901978)	6	6	4.12	+	1.46	0.186	0.747
positive regulation of mitotic sister chromatid separation (GO:1901970)	6	6	4.12	+	1.46	0.186	0.747
regulation of developmental growth (GO:0048638)	3	3	2.06	+	1.46	0.557	1
positive regulation of amino acid biosynthetic process (GO:2000284)	3	3	2.06	+	1.46	0.557	1
glycosphingolipid metabolic process (GO:0006687)	3	3	2.06	+	1.46	0.557	1
basic amino acid transmembrane export from vacuole (GO:0034488)	3	3	2.06	+	1.46	0.557	1
vacuolar amino acid transmembrane transport (GO:0034487)	3	3	2.06	+	1.46	0.557	1
mannosyl-inositol phosphorylceramide metabolic process (GO:0006675)	3	3	2.06	+	1.46	0.557	1
U1 snRNA 3'-end processing (GO:0034473)	6	6	4.12	+	1.46	0.186	0.746
positive regulation of DNA-templated DNA replication initiation (GO:0032298)	3	3	2.06	+	1.46	0.557	1
positive regulation of rRNA processing (GO:2000234)	3	3	2.06	+	1.46	0.557	1
positive regulation of SNARE complex assembly (GO:0035543)	3	3	2.06	+	1.46	0.557	1
phosphatidylglycerol biosynthetic process (GO:0006655)	3	3	2.06	+	1.46	0.557	1
AMP salvage (GO:0044209)	3	3	2.06	+	1.46	0.557	1
UMP salvage (GO:0044206)	3	3	2.06	+	1.46	0.557	1
purine ribonucleotide salvage (GO:0106380)	6	6	4.12	+	1.46	0.186	0.745
IMP salvage (GO:0032264)	3	3	2.06	+	1.46	0.557	1
regulation of ribosomal subunit export from nucleus (GO:2000200)	3	3	2.06	+	1.46	0.557	1
negative regulation of actin filament bundle assembly (GO:0032232)	3	3	2.06	+	1.46	0.557	1
regulation of mitotic actomyosin contractile ring assembly (GO:1903499)	6	6	4.12	+	1.46	0.186	0.745
negative regulation of telomere maintenance via telomerase (GO:0032211)	3	3	2.06	+	1.46	0.557	1
detection of unfolded protein (GO:0002235)	3	3	2.06	+	1.46	0.557	1
snRNA pseudouridine synthesis (GO:0031120)	6	6	4.12	+	1.46	0.186	0.744
negative regulation of dipeptide transport (GO:2000879)	3	3	2.06	+	1.46	0.557	1
negative regulation of oligopeptide transport (GO:2000877)	3	3	2.06	+	1.46	0.557	1
positive regulation of DNA replication initiation (GO:1903468)	3	3	2.06	+	1.46	0.557	1
positive regulation of mitotic cell cycle DNA replication (GO:1903465)	3	3	2.06	+	1.46	0.557	1
attachment of meiotic spindle microtubules to kinetochore (GO:0051316)	6	6	4.12	+	1.46	0.186	0.743
RNA polymerase III assembly (GO:1990115)	3	3	2.06	+	1.46	0.557	1
GDP-mannose biosynthetic process (GO:0009298)	3	3	2.06	+	1.46	0.557	1
meiotic chromosome separation (GO:0051307)	3	3	2.06	+	1.46	0.557	1
mitotic G1/S transition checkpoint signaling (GO:0044819)	6	6	4.12	+	1.46	0.186	0.743
long-chain fatty acid import into peroxisome (GO:0015910)	3	3	2.06	+	1.46	0.557	1
metaphase/anaphase transition of mitotic cell cycle (GO:0007091)	3	3	2.06	+	1.46	0.557	1
engulfment of target by autophagosome (GO:0061736)	3	3	2.06	+	1.46	0.557	1
isopentenyl diphosphate biosynthetic process (GO:0009240)	3	3	2.06	+	1.46	0.557	1
regulation of meiosis I (GO:0060631)	3	3	2.06	+	1.46	0.557	1
regulation of vitamin metabolic process (GO:0030656)	3	3	2.06	+	1.46	0.557	1
fatty acid homeostasis (GO:0055089)	3	3	2.06	+	1.46	0.557	1
protein-RNA complex remodeling (GO:0110136)	3	3	2.06	+	1.46	0.557	1
GDP-mannose metabolic process (GO:0019673)	3	3	2.06	+	1.46	0.557	1
mitotic DNA replication preinitiation complex assembly (GO:1902977)	3	3	2.06	+	1.46	0.557	1
mitotic DNA replication initiation (GO:1902975)	6	6	4.12	+	1.46	0.186	0.742
pyrimidine deoxyribonucleoside salvage (GO:0043099)	3	3	2.06	+	1.46	0.557	1
pyrimidine nucleoside salvage (GO:0043097)	3	3	2.06	+	1.46	0.557	1
regulation of ribonucleoprotein complex localization (GO:2000197)	6	6	4.12	+	1.46	0.186	0.741
negative regulation of catalytic activity (GO:0043086)	3	3	2.06	+	1.46	0.557	1
amino sugar catabolic process (GO:0046348)	3	3	2.06	+	1.46	0.557	1
regulation of phosphate transmembrane transport (GO:2000185)	3	3	2.06	+	1.46	0.557	1
maturation of LSU-rRNA (GO:0000470)	67	66	45.97	+	1.44	6.06e-10	6.23e-08
maturation of SSU-rRNA (GO:0030490)	123	121	84.39	+	1.43	1.04e-17	2.19e-15
endonucleolytic cleavage of tricistronic rRNA transcript (SSU-rRNA, 5.8S rRNA, LSU-rRNA) (GO:0000479)	57	56	39.11	+	1.43	1.98e-08	1.65e-06
maturation of LSU-rRNA from tricistronic rRNA transcript (SSU-rRNA, 5.8S rRNA, LSU-rRNA) (GO:0000463)	53	52	36.36	+	1.43	9.16e-08	7.1e-06
ribosomal large subunit assembly (GO:0000027)	53	52	36.36	+	1.43	9.16e-08	6.98e-06
maturation of SSU-rRNA from tricistronic rRNA transcript (SSU-rRNA, 5.8S rRNA, LSU-rRNA) (GO:0000462)	97	95	66.55	+	1.43	1.73e-13	3.06e-11
ribosomal small subunit biogenesis (GO:0042274)	143	140	98.11	+	1.43	1.08e-19	2.65e-17
ribosome assembly (GO:0042255)	90	88	61.75	+	1.43	2.13e-12	3.14e-10
ribosomal large subunit biogenesis (GO:0042273)	130	127	89.19	+	1.42	1.77e-17	3.56e-15
endonucleolytic cleavage in ITS1 to separate SSU-rRNA from 5.8S rRNA and LSU-rRNA from tricistronic rRNA transcript (SSU-rRNA, 5.8S rRNA, LSU-rRNA) (GO:0000447)	42	41	28.81	+	1.42	5.08e-06	0.000281
rRNA 5'-end processing (GO:0000967)	35	34	24.01	+	1.42	5.97e-05	0.0024
ribosomal subunit export from nucleus (GO:0000054)	65	63	44.59	+	1.41	1.64e-08	1.4e-06
maturation of 5.8S rRNA (GO:0000460)	97	94	66.55	+	1.41	3.11e-12	4.43e-10
endonucleolytic cleavage in 5'-ETS of tricistronic rRNA transcript (SSU-rRNA, 5.8S rRNA, LSU-rRNA) (GO:0000480)	32	31	21.95	+	1.41	0.000155	0.00548
endonucleolytic cleavage to generate mature 5'-end of SSU-rRNA from (SSU-rRNA, 5.8S rRNA, LSU-rRNA) (GO:0000472)	32	31	21.95	+	1.41	0.000155	0.00544
nucleolar large rRNA transcription by RNA polymerase I (GO:0042790)	31	30	21.27	+	1.41	0.000268	0.00846
regulation of pH (GO:0006885)	30	29	20.58	+	1.41	0.000248	0.00806
regulation of intracellular pH (GO:0051453)	30	29	20.58	+	1.41	0.000248	0.008
maturation of 5.8S rRNA from tricistronic rRNA transcript (SSU-rRNA, 5.8S rRNA, LSU-rRNA) (GO:0000466)	88	85	60.37	+	1.41	5.45e-11	6.34e-09
cytoplasmic translational initiation (GO:0002183)	29	28	19.9	+	1.41	0.000406	0.0118
transcription initiation at RNA polymerase III promoter (GO:0006384)	27	26	18.52	+	1.4	0.000665	0.018
rRNA processing (GO:0006364)	266	256	182.49	+	1.4	8.35e-31	3.35e-28
intracellular pH reduction (GO:0051452)	26	25	17.84	+	1.4	0.00107	0.0253
vacuolar acidification (GO:0007035)	26	25	17.84	+	1.4	0.00107	0.0252
DNA strand elongation involved in DNA replication (GO:0006271)	25	24	17.15	+	1.4	0.00176	0.038
ribosome localization (GO:0033750)	66	63	45.28	+	1.39	1.26e-07	8.96e-06
transcription-dependent tethering of RNA polymerase II gene DNA at nuclear periphery (GO:0000972)	22	21	15.09	+	1.39	0.00454	0.0781
ribosome biogenesis (GO:0042254)	371	354	254.53	+	1.39	5.51e-40	6.09e-37
transcription by RNA polymerase I (GO:0006360)	43	41	29.5	+	1.39	3.86e-05	0.00166
rRNA transcription (GO:0009303)	43	41	29.5	+	1.39	3.86e-05	0.00164
RNA 5'-end processing (GO:0000966)	62	59	42.54	+	1.39	5.33e-07	3.46e-05
cytoplasmic translation (GO:0002181)	184	175	126.24	+	1.39	1.94e-19	4.5e-17
transcription initiation at RNA polymerase I promoter (GO:0006361)	20	19	13.72	+	1.38	0.00735	0.109
isoprenoid metabolic process (GO:0006720)	20	19	13.72	+	1.38	0.00735	0.109
isoprenoid biosynthetic process (GO:0008299)	20	19	13.72	+	1.38	0.00735	0.109
tRNA aminoacylation (GO:0043039)	40	38	27.44	+	1.38	9.61e-05	0.00366
amino acid activation (GO:0043038)	40	38	27.44	+	1.38	9.61e-05	0.00363
DNA synthesis involved in DNA replication (GO:0090592)	19	18	13.04	+	1.38	0.0117	0.154
cell wall glycoprotein biosynthetic process (GO:0031506)	19	18	13.04	+	1.38	0.0117	0.154
cytokinetic process (GO:0032506)	38	36	26.07	+	1.38	0.000148	0.00526
translesion synthesis (GO:0019985)	19	18	13.04	+	1.38	0.0117	0.153
cell wall mannoprotein biosynthetic process (GO:0000032)	19	18	13.04	+	1.38	0.0117	0.153
tRNA aminoacylation for protein translation (GO:0006418)	37	35	25.38	+	1.38	0.000239	0.00783
nucleolus organization (GO:0007000)	36	34	24.7	+	1.38	0.0004	0.0118
nucleolar chromatin organization (GO:1990700)	35	33	24.01	+	1.37	0.000374	0.0111
regulation of translational fidelity (GO:0006450)	34	32	23.33	+	1.37	0.000596	0.0167
maintenance of translational fidelity (GO:1990145)	17	16	11.66	+	1.37	0.0191	0.218
telomere localization (GO:0034397)	17	16	11.66	+	1.37	0.0191	0.218
rRNA metabolic process (GO:0016072)	322	303	220.91	+	1.37	9.83e-31	3.62e-28
ribonucleoprotein complex biogenesis (GO:0022613)	453	426	310.79	+	1.37	2.29e-43	5.05e-40
transcription by RNA polymerase III (GO:0006383)	33	31	22.64	+	1.37	0.000976	0.0237
terpenoid biosynthetic process (GO:0016114)	16	15	10.98	+	1.37	0.0299	0.301
terpenoid metabolic process (GO:0006721)	16	15	10.98	+	1.37	0.0299	0.301
rRNA methylation (GO:0031167)	16	15	10.98	+	1.37	0.0299	0.3
telomere tethering at nuclear periphery (GO:0034398)	16	15	10.98	+	1.37	0.0299	0.299
box C/D sno(s)RNA processing (GO:0034963)	15	14	10.29	+	1.36	0.048	0.378
pseudouridine synthesis (GO:0001522)	15	14	10.29	+	1.36	0.048	0.377
RNA capping (GO:0036260)	15	14	10.29	+	1.36	0.048	0.376
septin ring assembly (GO:0000921)	15	14	10.29	+	1.36	0.048	0.376
box C/D sno(s)RNA metabolic process (GO:0033967)	15	14	10.29	+	1.36	0.048	0.375
protein-RNA complex assembly (GO:0022618)	177	165	121.43	+	1.36	1.09e-15	2.09e-13
macromolecule methylation (GO:0043414)	56	52	38.42	+	1.35	1.72e-05	0.0008
vesicle docking involved in exocytosis (GO:0006904)	14	13	9.6	+	1.35	0.0785	0.513
establishment of sister chromatid cohesion (GO:0034085)	14	13	9.6	+	1.35	0.0785	0.512
rRNA modification (GO:0000154)	28	26	19.21	+	1.35	0.00364	0.0654
budding cell apical bud growth (GO:0007118)	14	13	9.6	+	1.35	0.0785	0.512
meiotic cell cycle checkpoint signaling (GO:0033313)	14	13	9.6	+	1.35	0.0785	0.511
protein O-linked glycosylation via mannose (GO:0035269)	13	12	8.92	+	1.35	0.0756	0.504
regulation of transcription by RNA polymerase I (GO:0006356)	39	36	26.76	+	1.35	0.000746	0.0196
premeiotic DNA replication (GO:0006279)	13	12	8.92	+	1.35	0.0756	0.503
protein localization to bud neck (GO:0097271)	13	12	8.92	+	1.35	0.0756	0.502
CUT catabolic process (GO:0071034)	13	12	8.92	+	1.35	0.0756	0.501
regulation of mitotic cytokinesis (GO:1902412)	13	12	8.92	+	1.35	0.0756	0.501
anaphase-promoting complex-dependent catabolic process (GO:0031145)	13	12	8.92	+	1.35	0.0756	0.5
mitotic DNA replication checkpoint signaling (GO:0033314)	13	12	8.92	+	1.35	0.0756	0.499
ribosomal small subunit export from nucleus (GO:0000056)	13	12	8.92	+	1.35	0.0756	0.498
positive regulation of transcription by RNA polymerase I (GO:0045943)	26	24	17.84	+	1.35	0.00927	0.132
cytokinesis (GO:0000910)	76	70	52.14	+	1.34	1.2e-06	7.38e-05
RNA surveillance (GO:0071025)	38	35	26.07	+	1.34	0.0012	0.028
liposaccharide metabolic process (GO:1903509)	38	35	26.07	+	1.34	0.0012	0.0278
glycolipid metabolic process (GO:0006664)	38	35	26.07	+	1.34	0.0012	0.0277
vesicle targeting (GO:0006903)	25	23	17.15	+	1.34	0.00888	0.127
pyrimidine nucleoside monophosphate biosynthetic process (GO:0009130)	12	11	8.23	+	1.34	0.119	0.568
pyrimidine nucleoside monophosphate metabolic process (GO:0009129)	12	11	8.23	+	1.34	0.119	0.568
mitochondrial electron transport, ubiquinol to cytochrome c (GO:0006122)	12	11	8.23	+	1.34	0.119	0.567
regulation of DNA-templated DNA replication initiation (GO:0030174)	24	22	16.47	+	1.34	0.0138	0.17
rDNA heterochromatin formation (GO:0000183)	24	22	16.47	+	1.34	0.0138	0.17
karyogamy (GO:0000741)	12	11	8.23	+	1.34	0.119	0.566
axial cellular bud site selection (GO:0007120)	12	11	8.23	+	1.34	0.119	0.566
RNA-templated transcription (GO:0001172)	12	11	8.23	+	1.34	0.119	0.565
negative regulation of DNA recombination (GO:0045910)	12	11	8.23	+	1.34	0.119	0.565
regulation of nuclear cell cycle DNA replication (GO:0033262)	12	11	8.23	+	1.34	0.119	0.564
maintenance of protein localization in endoplasmic reticulum (GO:0035437)	12	11	8.23	+	1.34	0.119	0.563
facultative heterochromatin formation (GO:0140718)	24	22	16.47	+	1.34	0.0138	0.169
methylation (GO:0032259)	59	54	40.48	+	1.33	5.04e-05	0.0021
GPI anchor metabolic process (GO:0006505)	35	32	24.01	+	1.33	0.00278	0.0544
DNA replication initiation (GO:0006270)	35	32	24.01	+	1.33	0.00278	0.0541
intra-Golgi vesicle-mediated transport (GO:0006891)	35	32	24.01	+	1.33	0.00278	0.0539
glycolipid biosynthetic process (GO:0009247)	35	32	24.01	+	1.33	0.00278	0.0537
RNA methylation (GO:0001510)	46	42	31.56	+	1.33	0.000362	0.0109
cytoskeleton-dependent cytokinesis (GO:0061640)	68	62	46.65	+	1.33	1.59e-05	0.000749
cellular bud site selection (GO:0000282)	34	31	23.33	+	1.33	0.00272	0.0534
nucleus organization (GO:0006997)	90	82	61.75	+	1.33	4.55e-07	3e-05
mitotic cytokinesis (GO:0000281)	67	61	45.97	+	1.33	1.58e-05	0.000752
tRNA 5'-end processing (GO:0099116)	11	10	7.55	+	1.33	0.19	0.742
regulation of translational initiation (GO:0006446)	33	30	22.64	+	1.33	0.00413	0.0736
fatty acid elongation (GO:0030497)	11	10	7.55	+	1.33	0.19	0.742
tRNA methylation (GO:0030488)	22	20	15.09	+	1.33	0.0213	0.236
regulation of carbohydrate catabolic process (GO:0043470)	11	10	7.55	+	1.33	0.19	0.741
regulation of formin-nucleated actin cable assembly (GO:0090337)	11	10	7.55	+	1.33	0.19	0.74
RNA splicing, via endonucleolytic cleavage and ligation (GO:0000394)	11	10	7.55	+	1.33	0.19	0.74
establishment of mitotic sister chromatid cohesion (GO:0034087)	11	10	7.55	+	1.33	0.19	0.739
nuclear RNA surveillance (GO:0071027)	33	30	22.64	+	1.33	0.00413	0.0733
protein localization to chromosome (GO:0034502)	22	20	15.09	+	1.33	0.0213	0.236
karyogamy involved in conjugation with cellular fusion (GO:0000742)	11	10	7.55	+	1.33	0.19	0.738
farnesyl diphosphate metabolic process (GO:0045338)	11	10	7.55	+	1.33	0.19	0.738
rRNA 3'-end processing (GO:0031125)	22	20	15.09	+	1.33	0.0213	0.235
positive regulation of phosphate metabolic process (GO:0045937)	11	10	7.55	+	1.33	0.19	0.737
very long-chain fatty acid metabolic process (GO:0000038)	11	10	7.55	+	1.33	0.19	0.736
protein-containing complex remodeling (GO:0034367)	11	10	7.55	+	1.33	0.19	0.736
protein-RNA complex organization (GO:0071826)	185	168	126.92	+	1.32	3.48e-13	5.69e-11
RNA processing (GO:0006396)	496	450	340.29	+	1.32	2.15e-34	1.06e-31
regulation of DNA-templated DNA replication (GO:0090329)	43	39	29.5	+	1.32	0.000847	0.0216
sister chromatid cohesion (GO:0007062)	43	39	29.5	+	1.32	0.000847	0.0215
mitotic sister chromatid cohesion (GO:0007064)	32	29	21.95	+	1.32	0.0064	0.0969
mRNA splice site recognition (GO:0006376)	21	19	14.41	+	1.32	0.0325	0.29
DNA-templated transcription termination (GO:0006353)	63	57	43.22	+	1.32	5.46e-05	0.00223
chromosome condensation (GO:0030261)	21	19	14.41	+	1.32	0.0325	0.289
sno(s)RNA metabolic process (GO:0016074)	52	47	35.68	+	1.32	0.000413	0.0118
GPI anchor biosynthetic process (GO:0006506)	31	28	21.27	+	1.32	0.00637	0.098
GPI anchored protein biosynthesis (GO:0180046)	31	28	21.27	+	1.32	0.00637	0.0977
positive regulation of response to nutrient levels (GO:0032109)	10	9	6.86	+	1.31	0.187	0.743
tRNA 5'-leader removal (GO:0001682)	10	9	6.86	+	1.31	0.187	0.743
purine nucleobase biosynthetic process (GO:0009113)	10	9	6.86	+	1.31	0.187	0.742
regulation of translational elongation (GO:0006448)	10	9	6.86	+	1.31	0.187	0.741
nuclear export (GO:0051168)	120	108	82.33	+	1.31	3.79e-08	3.04e-06
regulation of termination of DNA-templated transcription (GO:0031554)	10	9	6.86	+	1.31	0.187	0.741
tRNA splicing, via endonucleolytic cleavage and ligation (GO:0006388)	10	9	6.86	+	1.31	0.187	0.74
'de novo' cotranslational protein folding (GO:0051083)	10	9	6.86	+	1.31	0.187	0.739
positive regulation of cell growth (GO:0030307)	10	9	6.86	+	1.31	0.187	0.739
transcription-coupled nucleotide-excision repair (GO:0006283)	10	9	6.86	+	1.31	0.187	0.738
peptidyl-histidine modification (GO:0018202)	10	9	6.86	+	1.31	0.187	0.737
meiotic recombination checkpoint signaling (GO:0051598)	10	9	6.86	+	1.31	0.187	0.737
mitochondrial electron transport, cytochrome c to oxygen (GO:0006123)	10	9	6.86	+	1.31	0.187	0.736
endoplasmic reticulum membrane organization (GO:0090158)	10	9	6.86	+	1.31	0.187	0.735
nuclear-transcribed mRNA catabolic process, nonsense-mediated decay (GO:0000184)	20	18	13.72	+	1.31	0.0504	0.386
mitotic cytokinetic process (GO:1902410)	20	18	13.72	+	1.31	0.0504	0.385
(1->3)-beta-D-glucan biosynthetic process (GO:0006075)	10	9	6.86	+	1.31	0.187	0.735
(1->3)-beta-D-glucan metabolic process (GO:0006074)	10	9	6.86	+	1.31	0.187	0.734
rRNA pseudouridine synthesis (GO:0031118)	10	9	6.86	+	1.31	0.187	0.733
maintenance of cell polarity (GO:0030011)	10	9	6.86	+	1.31	0.187	0.733
positive regulation of translational fidelity (GO:0045903)	10	9	6.86	+	1.31	0.187	0.732
tRNA metabolic process (GO:0006399)	198	178	135.84	+	1.31	6.91e-13	1.05e-10
establishment of vesicle localization (GO:0051650)	29	26	19.9	+	1.31	0.0145	0.173
vesicle localization (GO:0051648)	29	26	19.9	+	1.31	0.0145	0.173
spliceosomal conformational changes to generate catalytic conformation (GO:0000393)	19	17	13.04	+	1.3	0.0501	0.387
positive regulation of protein modification process (GO:0031401)	19	17	13.04	+	1.3	0.0501	0.386
regulation of ribosomal protein gene transcription by RNA polymerase II (GO:0060962)	19	17	13.04	+	1.3	0.0501	0.386
DNA replication checkpoint signaling (GO:0000076)	19	17	13.04	+	1.3	0.0501	0.385
translation (GO:0006412)	362	323	248.36	+	1.3	1.49e-21	4.12e-19
protein biosynthetic process (GO:0160307)	362	323	248.36	+	1.3	1.49e-21	3.88e-19
DNA strand elongation (GO:0022616)	27	24	18.52	+	1.3	0.0216	0.231
nuclear mRNA surveillance (GO:0071028)	27	24	18.52	+	1.3	0.0216	0.23
sno(s)RNA 3'-end processing (GO:0031126)	27	24	18.52	+	1.3	0.0216	0.23
positive regulation of transcription elongation by RNA polymerase I (GO:2001209)	9	8	6.17	+	1.3	0.289	0.95
regulation of transcription elongation by RNA polymerase I (GO:2001207)	9	8	6.17	+	1.3	0.289	0.95
actomyosin structure organization (GO:0031032)	18	16	12.35	+	1.3	0.0751	0.506
pyrimidine ribonucleoside monophosphate biosynthetic process (GO:0009174)	9	8	6.17	+	1.3	0.289	0.949
pyrimidine ribonucleoside monophosphate metabolic process (GO:0009173)	9	8	6.17	+	1.3	0.289	0.948
N-terminal protein amino acid acetylation (GO:0006474)	9	8	6.17	+	1.3	0.289	0.948
regulation of translational termination (GO:0006449)	9	8	6.17	+	1.3	0.289	0.947
positive regulation of cell division (GO:0051781)	9	8	6.17	+	1.3	0.289	0.946
cleavage in ITS2 between 5.8S rRNA and LSU-rRNA of tricistronic rRNA transcript (SSU-rRNA, 5.8S rRNA, LSU-rRNA) (GO:0000448)	9	8	6.17	+	1.3	0.289	0.945
chromatin looping (GO:0140588)	9	8	6.17	+	1.3	0.289	0.945
pre-replicative complex assembly (GO:0036388)	18	16	12.35	+	1.3	0.0751	0.505
protein insertion into mitochondrial inner membrane (GO:0045039)	18	16	12.35	+	1.3	0.0751	0.504
mRNA 5'-splice site recognition (GO:0000395)	18	16	12.35	+	1.3	0.0751	0.504
spliceosomal snRNP assembly (GO:0000387)	18	16	12.35	+	1.3	0.0751	0.503
generation of catalytic spliceosome for second transesterification step (GO:0000350)	9	8	6.17	+	1.3	0.289	0.944
fatty acid elongation, saturated fatty acid (GO:0019367)	9	8	6.17	+	1.3	0.289	0.943
protein histidyl modification to diphthamide (GO:0017183)	9	8	6.17	+	1.3	0.289	0.943
tRNA decay (GO:0016078)	18	16	12.35	+	1.3	0.0751	0.502
UMP metabolic process (GO:0046049)	9	8	6.17	+	1.3	0.289	0.942
positive regulation of ribosomal protein gene transcription by RNA polymerase II (GO:0060963)	9	8	6.17	+	1.3	0.289	0.941
UMP biosynthetic process (GO:0006222)	9	8	6.17	+	1.3	0.289	0.941
vacuolar proton-transporting V-type ATPase complex assembly (GO:0070072)	9	8	6.17	+	1.3	0.289	0.94
proton-transporting V-type ATPase complex assembly (GO:0070070)	9	8	6.17	+	1.3	0.289	0.939
positive regulation of cytokinesis (GO:0032467)	9	8	6.17	+	1.3	0.289	0.939
vesicle targeting, to, from or within Golgi (GO:0048199)	9	8	6.17	+	1.3	0.289	0.938
RNA modification (GO:0009451)	117	104	80.27	+	1.3	2.87e-07	2.01e-05
protein retention in ER lumen (GO:0006621)	9	8	6.17	+	1.3	0.289	0.937
actomyosin contractile ring organization (GO:0044837)	18	16	12.35	+	1.3	0.0751	0.501
RNA polymerase II preinitiation complex assembly (GO:0051123)	35	31	24.01	+	1.29	0.00962	0.136
RNA biosynthetic process (GO:0032774)	718	634	492.59	+	1.29	1.09e-39	9.63e-37
pre-replicative complex assembly involved in cell cycle DNA replication (GO:1902299)	17	15	11.66	+	1.29	0.114	0.556
tRNA export from nucleus (GO:0006409)	17	15	11.66	+	1.29	0.114	0.556
exonucleolytic trimming to generate mature 3'-end of 5.8S rRNA from tricistronic rRNA transcript (SSU-rRNA, 5.8S rRNA, LSU-rRNA) (GO:0000467)	17	15	11.66	+	1.29	0.114	0.555
pre-replicative complex assembly involved in nuclear cell cycle DNA replication (GO:0006267)	17	15	11.66	+	1.29	0.114	0.554
membraneless organelle assembly (GO:0140694)	160	141	109.77	+	1.28	6.36e-09	6.11e-07
transcription preinitiation complex assembly (GO:0070897)	42	37	28.81	+	1.28	0.00439	0.0769
protein O-linked glycosylation (GO:0006493)	25	22	17.15	+	1.28	0.049	0.381
regulation of cell division (GO:0051302)	25	22	17.15	+	1.28	0.049	0.381
RNA 3'-end processing (GO:0031123)	66	58	45.28	+	1.28	0.000421	0.012
tRNA modification (GO:0006400)	82	72	56.26	+	1.28	6.17e-05	0.00245
sno(s)RNA processing (GO:0043144)	41	36	28.13	+	1.28	0.00637	0.0974
nucleic acid biosynthetic process (GO:0141187)	754	660	517.29	+	1.28	1.58e-38	9.94e-36
maintenance of rDNA (GO:0043007)	8	7	5.49	+	1.28	0.449	1
positive regulation of DNA-templated DNA replication (GO:2000105)	8	7	5.49	+	1.28	0.449	1
regulatory ncRNA-mediated gene silencing (GO:0031047)	8	7	5.49	+	1.28	0.449	1
response to biotic stimulus (GO:0009607)	8	7	5.49	+	1.28	0.449	0.999
regulation of RNA splicing (GO:0043484)	8	7	5.49	+	1.28	0.449	0.999
generation of catalytic spliceosome for first transesterification step (GO:0000349)	8	7	5.49	+	1.28	0.449	0.998
snRNA metabolic process (GO:0016073)	32	28	21.95	+	1.28	0.0209	0.233
AMP metabolic process (GO:0046033)	8	7	5.49	+	1.28	0.449	0.998
7-methylguanosine cap hypermethylation (GO:0036261)	8	7	5.49	+	1.28	0.449	0.997
lagging strand elongation (GO:0006273)	8	7	5.49	+	1.28	0.449	0.997
protein localization to nuclear inner membrane (GO:0036228)	8	7	5.49	+	1.28	0.449	0.996
establishment of mitotic spindle localization (GO:0040001)	16	14	10.98	+	1.28	0.174	0.757
regulation of protein phosphorylation (GO:0001932)	16	14	10.98	+	1.28	0.174	0.756
regulation of cytokinetic process (GO:0032954)	16	14	10.98	+	1.28	0.174	0.755
resolution of meiotic recombination intermediates (GO:0000712)	8	7	5.49	+	1.28	0.449	0.996
regulation of rRNA processing (GO:2000232)	8	7	5.49	+	1.28	0.449	0.995
carbon catabolite regulation of transcription (GO:0045990)	8	7	5.49	+	1.28	0.449	0.995
transcriptional start site selection at RNA polymerase II promoter (GO:0001174)	8	7	5.49	+	1.28	0.449	0.994
DNA-templated transcriptional start site selection (GO:0001173)	8	7	5.49	+	1.28	0.449	0.994
regulation of ER to Golgi vesicle-mediated transport (GO:0060628)	8	7	5.49	+	1.28	0.449	0.993
regulation of G2/M transition of mitotic cell cycle (GO:0010389)	24	21	16.47	+	1.28	0.0478	0.377
regulation of cell cycle G2/M phase transition (GO:1902749)	24	21	16.47	+	1.28	0.0478	0.376
establishment of organelle localization (GO:0051656)	127	111	87.13	+	1.27	8.9e-07	5.62e-05
regulation of exit from mitosis (GO:0007096)	39	34	26.76	+	1.27	0.014	0.171
tRNA processing (GO:0008033)	124	108	85.07	+	1.27	1.86e-06	0.00011
DNA damage tolerance (GO:0006301)	31	27	21.27	+	1.27	0.0309	0.306
regulation of meiotic nuclear division (GO:0040020)	31	27	21.27	+	1.27	0.0309	0.306
budding cell bud growth (GO:0007117)	23	20	15.78	+	1.27	0.0703	0.479
negative regulation of exit from mitosis (GO:0001100)	23	20	15.78	+	1.27	0.0703	0.479
DNA-templated transcription initiation (GO:0006352)	107	93	73.41	+	1.27	1.25e-05	0.000613
silent mating-type cassette heterochromatin formation (GO:0030466)	38	33	26.07	+	1.27	0.0135	0.169
translational initiation (GO:0006413)	53	46	36.36	+	1.27	0.0028	0.0538
establishment of spindle orientation (GO:0051294)	15	13	10.29	+	1.26	0.168	0.743
mitotic spindle orientation checkpoint signaling (GO:0031578)	15	13	10.29	+	1.26	0.168	0.742
ATP biosynthetic process (GO:0006754)	15	13	10.29	+	1.26	0.168	0.742
establishment of mitotic spindle orientation (GO:0000132)	15	13	10.29	+	1.26	0.168	0.741
proton motive force-driven ATP synthesis (GO:0015986)	15	13	10.29	+	1.26	0.168	0.74
septin ring organization (GO:0031106)	30	26	20.58	+	1.26	0.0307	0.306
mitotic DNA replication (GO:1902969)	15	13	10.29	+	1.26	0.168	0.739
cell division (GO:0051301)	112	97	76.84	+	1.26	1.19e-05	0.00059
negative regulation of gene expression, epigenetic (GO:0045814)	104	90	71.35	+	1.26	2.58e-05	0.00117
heterochromatin formation (GO:0031507)	104	90	71.35	+	1.26	2.58e-05	0.00116
heterochromatin organization (GO:0070828)	104	90	71.35	+	1.26	2.58e-05	0.00115
RNA metabolic process (GO:0016070)	846	732	580.41	+	1.26	5.34e-39	3.93e-36
DNA-templated transcription elongation (GO:0006354)	81	70	55.57	+	1.26	0.000258	0.00825
positive regulation of macroautophagy (GO:0016239)	22	19	15.09	+	1.26	0.104	0.544
tRNA transport (GO:0051031)	22	19	15.09	+	1.26	0.104	0.543
regulation of cytokinesis (GO:0032465)	22	19	15.09	+	1.26	0.104	0.542
regulation of TORC1 signaling (GO:1903432)	29	25	19.9	+	1.26	0.0442	0.354
negative regulation of DNA metabolic process (GO:0051053)	36	31	24.7	+	1.26	0.0288	0.292
endoplasmic reticulum organization (GO:0007029)	43	37	29.5	+	1.25	0.0126	0.163
cell cycle DNA replication (GO:0044786)	35	30	24.01	+	1.25	0.0281	0.29
cellular response to endogenous stimulus (GO:0071495)	7	6	4.8	+	1.25	0.445	1
regulation of autophagosome assembly (GO:2000785)	14	12	9.6	+	1.25	0.25	0.858
negative regulation of meiotic nuclear division (GO:0045835)	21	18	14.41	+	1.25	0.103	0.539
regulation of meiotic DNA double-strand break formation (GO:1903341)	7	6	4.8	+	1.25	0.445	1
protein insertion into mitochondrial membrane (GO:0051204)	21	18	14.41	+	1.25	0.103	0.538
canonical glycolysis (GO:0061621)	7	6	4.8	+	1.25	0.445	1
negative regulation of G2/M transition of mitotic cell cycle (GO:0010972)	21	18	14.41	+	1.25	0.103	0.538
negative regulation of cell cycle G1/S phase transition (GO:1902807)	7	6	4.8	+	1.25	0.445	1
cell wall macromolecule biosynthetic process (GO:0044038)	35	30	24.01	+	1.25	0.0281	0.29
cell wall macromolecule metabolic process (GO:0044036)	35	30	24.01	+	1.25	0.0281	0.289
pyrimidine-containing compound salvage (GO:0008655)	7	6	4.8	+	1.25	0.445	1
protein dephosphorylation (GO:0006470)	7	6	4.8	+	1.25	0.445	1
response to endogenous stimulus (GO:0009719)	7	6	4.8	+	1.25	0.445	1
translational elongation (GO:0006414)	49	42	33.62	+	1.25	0.00816	0.119
regulation of TOR signaling (GO:0032006)	35	30	24.01	+	1.25	0.0281	0.288
snRNA processing (GO:0016180)	28	24	19.21	+	1.25	0.0641	0.456
negative regulation of cell cycle G2/M phase transition (GO:1902750)	21	18	14.41	+	1.25	0.103	0.537
glycosyl compound catabolic process (GO:1901658)	7	6	4.8	+	1.25	0.445	1
protein insertion into mitochondrial outer membrane (GO:0045040)	14	12	9.6	+	1.25	0.25	0.857
response to cell cycle checkpoint signaling (GO:0072396)	7	6	4.8	+	1.25	0.445	1
synaptonemal complex organization (GO:0070193)	14	12	9.6	+	1.25	0.25	0.857
cellular response to biotic stimulus (GO:0071216)	7	6	4.8	+	1.25	0.445	1
regulation of phosphorylation (GO:0042325)	21	18	14.41	+	1.25	0.103	0.537
mitochondrial translational initiation (GO:0070124)	7	6	4.8	+	1.25	0.445	1
pyrimidine ribonucleotide salvage (GO:0010138)	7	6	4.8	+	1.25	0.445	1
actomyosin contractile ring assembly (GO:0000915)	14	12	9.6	+	1.25	0.25	0.856
assembly of actomyosin apparatus involved in cytokinesis (GO:0000912)	14	12	9.6	+	1.25	0.25	0.855
tRNA gene clustering (GO:0070058)	7	6	4.8	+	1.25	0.445	1
regulation of transcription-coupled nucleotide-excision repair (GO:0090262)	7	6	4.8	+	1.25	0.445	1
RNA fragment catabolic process (GO:0000292)	7	6	4.8	+	1.25	0.445	1
protein urmylation (GO:0032447)	7	6	4.8	+	1.25	0.445	1
regulation of nucleotide metabolic process (GO:0006140)	7	6	4.8	+	1.25	0.445	1
positive regulation of ubiquitin-dependent endocytosis (GO:2000397)	7	6	4.8	+	1.25	0.445	1
regulation of ubiquitin-dependent endocytosis (GO:2000395)	7	6	4.8	+	1.25	0.445	1
positive regulation of protein-containing complex disassembly (GO:0043243)	7	6	4.8	+	1.25	0.445	1
COPII-coated vesicle cargo loading (GO:0090110)	7	6	4.8	+	1.25	0.445	1
protein insertion into mitochondrial inner membrane from matrix (GO:0032979)	7	6	4.8	+	1.25	0.445	0.999
phosphatidylinositol-3-phosphate biosynthetic process (GO:0036092)	7	6	4.8	+	1.25	0.445	0.999
regulation of phosphatidylinositol biosynthetic process (GO:0010511)	7	6	4.8	+	1.25	0.445	0.998
pyrimidine nucleotide salvage (GO:0032262)	7	6	4.8	+	1.25	0.445	0.998
carbon catabolite activation of transcription (GO:0045991)	7	6	4.8	+	1.25	0.445	0.997
vacuolar protein processing (GO:0006624)	7	6	4.8	+	1.25	0.445	0.997
regulation of actin filament bundle assembly (GO:0032231)	14	12	9.6	+	1.25	0.25	0.855
mitotic morphogenesis checkpoint signaling (GO:0044879)	7	6	4.8	+	1.25	0.445	0.996
mRNA 3'-end processing (GO:0031124)	28	24	19.21	+	1.25	0.0641	0.456
cytoplasmic microtubule organization (GO:0031122)	7	6	4.8	+	1.25	0.445	0.996
protein-DNA complex remodeling (GO:0001120)	7	6	4.8	+	1.25	0.445	0.995
DNA-templated transcription open complex formation (GO:0001112)	7	6	4.8	+	1.25	0.445	0.995
glucose catabolic process to pyruvate (GO:0061718)	7	6	4.8	+	1.25	0.445	0.994
negative regulation of G1/S transition of mitotic cell cycle (GO:2000134)	7	6	4.8	+	1.25	0.445	0.994
nuclear DNA replication (GO:0033260)	35	30	24.01	+	1.25	0.0281	0.288
establishment of cell polarity (GO:0030010)	69	59	47.34	+	1.25	0.00159	0.0349
double-strand break repair via break-induced replication (GO:0000727)	55	47	37.73	+	1.25	0.00531	0.0869
regulation of nuclear division (GO:0051783)	61	52	41.85	+	1.24	0.00499	0.0822
constitutive heterochromatin formation (GO:0140719)	74	63	50.77	+	1.24	0.00146	0.0333
translational termination (GO:0006415)	20	17	13.72	+	1.24	0.148	0.676
regulation of nucleocytoplasmic transport (GO:0046822)	20	17	13.72	+	1.24	0.148	0.675
nuclear transport (GO:0051169)	166	141	113.89	+	1.24	1.44e-06	8.74e-05
nucleocytoplasmic transport (GO:0006913)	166	141	113.89	+	1.24	1.44e-06	8.62e-05
glycoprotein biosynthetic process (GO:0009101)	73	62	50.08	+	1.24	0.00206	0.0437
regulation of DNA replication (GO:0006275)	53	45	36.36	+	1.24	0.0106	0.142
nucleobase-containing compound biosynthetic process (GO:0034654)	890	754	610.6	+	1.23	3.73e-33	1.65e-30
protein localization to chromosome, centromeric region (GO:0071459)	13	11	8.92	+	1.23	0.368	0.888
protein localization to microtubule organizing center (GO:1905508)	13	11	8.92	+	1.23	0.368	0.887
nucleoside triphosphate biosynthetic process (GO:0009142)	26	22	17.84	+	1.23	0.0908	0.562
branched-chain amino acid biosynthetic process (GO:0009082)	13	11	8.92	+	1.23	0.368	0.887
positive regulation of nuclear division (GO:0051785)	13	11	8.92	+	1.23	0.368	0.886
protein localization to spindle pole body (GO:0071988)	13	11	8.92	+	1.23	0.368	0.886
DNA-templated DNA replication maintenance of fidelity (GO:0045005)	26	22	17.84	+	1.23	0.0908	0.561
negative regulation of small GTPase mediated signal transduction (GO:0051058)	13	11	8.92	+	1.23	0.368	0.885
tRNA aminoacylation for mitochondrial protein translation (GO:0070127)	13	11	8.92	+	1.23	0.368	0.885
nuclear-transcribed mRNA catabolic process, non-stop decay (GO:0070481)	13	11	8.92	+	1.23	0.368	0.884
phospholipid homeostasis (GO:0055091)	13	11	8.92	+	1.23	0.368	0.884
spliceosomal complex assembly (GO:0000245)	45	38	30.87	+	1.23	0.0229	0.241
protein insertion into membrane (GO:0051205)	32	27	21.95	+	1.23	0.0568	0.422
regulation of intracellular transport (GO:0032386)	32	27	21.95	+	1.23	0.0568	0.421
purine nucleoside triphosphate biosynthetic process (GO:0009145)	19	16	13.04	+	1.23	0.214	0.806
mRNA export from nucleus (GO:0006406)	57	48	39.11	+	1.23	0.00946	0.134
mRNA transport (GO:0051028)	57	48	39.11	+	1.23	0.00946	0.134
mismatch repair (GO:0006298)	19	16	13.04	+	1.23	0.214	0.805
mitotic G2/M transition checkpoint (GO:0044818)	19	16	13.04	+	1.23	0.214	0.805
purine ribonucleoside triphosphate biosynthetic process (GO:0009206)	19	16	13.04	+	1.23	0.214	0.804
regulation of chromatin organization (GO:1902275)	25	21	17.15	+	1.22	0.129	0.603
regulation of mitotic sister chromatid separation (GO:0010965)	25	21	17.15	+	1.22	0.129	0.602
septum digestion after cytokinesis (GO:0000920)	25	21	17.15	+	1.22	0.129	0.601
regulation of chromosome separation (GO:1905818)	25	21	17.15	+	1.22	0.129	0.601
regulation of meiotic cell cycle (GO:0051445)	50	42	34.3	+	1.22	0.0206	0.23
subtelomeric heterochromatin formation (GO:0031509)	62	52	42.54	+	1.22	0.00847	0.122
regulation of mitotic nuclear division (GO:0007088)	31	26	21.27	+	1.22	0.0798	0.519
RNA export from nucleus (GO:0006405)	68	57	46.65	+	1.22	0.00548	0.0881
establishment of RNA localization (GO:0051236)	74	62	50.77	+	1.22	0.00357	0.0651
RNA transport (GO:0050658)	74	62	50.77	+	1.22	0.00357	0.0649
transcription initiation at RNA polymerase II promoter (GO:0006367)	74	62	50.77	+	1.22	0.00357	0.0646
inner mitochondrial membrane organization (GO:0007007)	37	31	25.38	+	1.22	0.0501	0.385
transcription elongation by RNA polymerase II (GO:0006368)	67	56	45.97	+	1.22	0.00757	0.111
gene expression (GO:0010467)	1256	1047	861.7	+	1.22	1.15e-41	1.69e-38
DNA-templated transcription (GO:0006351)	258	215	177	+	1.21	4.18e-08	3.3e-06
mitochondrial membrane organization (GO:0007006)	54	45	37.05	+	1.21	0.0181	0.207
establishment of spindle localization (GO:0051293)	18	15	12.35	+	1.21	0.212	0.8
positive regulation of double-strand break repair (GO:2000781)	6	5	4.12	+	1.21	0.672	1
cellular response to nutrient (GO:0031670)	12	10	8.23	+	1.21	0.361	0.878
glycoprotein metabolic process (GO:0009100)	78	65	53.51	+	1.21	0.00437	0.0769
free ubiquitin chain polymerization (GO:0010994)	6	5	4.12	+	1.21	0.672	1
sterol import (GO:0035376)	6	5	4.12	+	1.21	0.672	1
regulation of purine nucleotide catabolic process (GO:0033121)	6	5	4.12	+	1.21	0.672	1
RNA import into nucleus (GO:0006404)	6	5	4.12	+	1.21	0.672	1
positive regulation of TOR signaling (GO:0032008)	12	10	8.23	+	1.21	0.361	0.878
positive regulation of DNA replication (GO:0045740)	12	10	8.23	+	1.21	0.361	0.877
L-valine biosynthetic process (GO:0009099)	6	5	4.12	+	1.21	0.672	1
L-leucine biosynthetic process (GO:0009098)	6	5	4.12	+	1.21	0.672	1
box C/D sno(s)RNA 3'-end processing (GO:0000494)	6	5	4.12	+	1.21	0.672	1
pentose-phosphate shunt, non-oxidative branch (GO:0009052)	6	5	4.12	+	1.21	0.672	1
positive regulation of exit from mitosis (GO:0031536)	6	5	4.12	+	1.21	0.672	1
RNA polymerase III preinitiation complex assembly (GO:0070898)	6	5	4.12	+	1.21	0.672	1
meiotic sister chromatid cohesion, centromeric (GO:0051754)	6	5	4.12	+	1.21	0.672	1
enzyme-directed rRNA pseudouridine synthesis (GO:0000455)	6	5	4.12	+	1.21	0.672	1
regulation of protein exit from endoplasmic reticulum (GO:0070861)	6	5	4.12	+	1.21	0.672	1
positive regulation of transcription by galactose (GO:0000411)	6	5	4.12	+	1.21	0.672	1
magnesium ion transmembrane transport (GO:1903830)	6	5	4.12	+	1.21	0.672	1
glycosyl compound biosynthetic process (GO:1901659)	18	15	12.35	+	1.21	0.212	0.8
protein insertion into ER membrane by stop-transfer membrane-anchor sequence (GO:0045050)	6	5	4.12	+	1.21	0.672	1
regulation of purine nucleotide metabolic process (GO:1900542)	6	5	4.12	+	1.21	0.672	1
peroxisome inheritance (GO:0045033)	6	5	4.12	+	1.21	0.672	1
magnesium ion transport (GO:0015693)	6	5	4.12	+	1.21	0.672	1
positive regulation of TORC1 signaling (GO:1904263)	12	10	8.23	+	1.21	0.361	0.877
ER-dependent peroxisome organization (GO:0032581)	6	5	4.12	+	1.21	0.672	1
regulation of cellular localization (GO:0060341)	36	30	24.7	+	1.21	0.07	0.48
spindle localization (GO:0051653)	18	15	12.35	+	1.21	0.212	0.799
mitochondrion-endoplasmic reticulum membrane tethering (GO:1990456)	6	5	4.12	+	1.21	0.672	1
vesicle targeting, trans-Golgi to endosome (GO:0048203)	6	5	4.12	+	1.21	0.672	1
error-free postreplication DNA repair (GO:0042275)	6	5	4.12	+	1.21	0.672	1
intracellular zinc ion homeostasis (GO:0006882)	12	10	8.23	+	1.21	0.361	0.876
mitotic cell cycle process (GO:1903047)	282	235	193.47	+	1.21	9.99e-09	9.39e-07
N-terminal protein amino acid modification (GO:0031365)	12	10	8.23	+	1.21	0.361	0.876
regulation of nitrogen utilization (GO:0006808)	6	5	4.12	+	1.21	0.672	1
peptidyl-amino acid modification (GO:0018193)	48	40	32.93	+	1.21	0.0281	0.287
regulation of protein localization to nucleolus (GO:1904749)	6	5	4.12	+	1.21	0.672	1
regulation of cell morphogenesis (GO:0022604)	12	10	8.23	+	1.21	0.361	0.875
centromeric sister chromatid cohesion (GO:0070601)	6	5	4.12	+	1.21	0.672	1
IMP biosynthetic process (GO:0006188)	12	10	8.23	+	1.21	0.361	0.875
regulation of Rho protein signal transduction (GO:0035023)	12	10	8.23	+	1.21	0.361	0.875
regulation of nucleotide catabolic process (GO:0030811)	6	5	4.12	+	1.21	0.672	1
regulation of glycolytic process (GO:0006110)	6	5	4.12	+	1.21	0.672	1
protein import into peroxisome matrix, docking (GO:0016560)	6	5	4.12	+	1.21	0.672	1
regulation of monoatomic ion transport (GO:0043269)	6	5	4.12	+	1.21	0.672	1
regulation of ATP metabolic process (GO:1903578)	6	5	4.12	+	1.21	0.672	1
protein localization to cell division site (GO:0072741)	6	5	4.12	+	1.21	0.672	1
post-translational protein targeting to membrane, translocation (GO:0031204)	12	10	8.23	+	1.21	0.361	0.874
very long-chain fatty acid biosynthetic process (GO:0042761)	6	5	4.12	+	1.21	0.672	1
protein localization to mitotic spindle pole body (GO:1902440)	12	10	8.23	+	1.21	0.361	0.874
assembly of actomyosin apparatus involved in mitotic cytokinesis (GO:1902407)	12	10	8.23	+	1.21	0.361	0.873
synaptonemal complex assembly (GO:0007130)	12	10	8.23	+	1.21	0.361	0.873
nucleoside salvage (GO:0043174)	6	5	4.12	+	1.21	0.672	1
ceramide metabolic process (GO:0006672)	12	10	8.23	+	1.21	0.361	0.872
regulation of reproductive process (GO:2000241)	72	60	49.4	+	1.21	0.00676	0.102
phosphatidylserine metabolic process (GO:0006658)	6	5	4.12	+	1.21	0.672	1
'de novo' UMP biosynthetic process (GO:0044205)	6	5	4.12	+	1.21	0.672	1
mitotic actomyosin contractile ring assembly (GO:1903475)	12	10	8.23	+	1.21	0.361	0.872
negative regulation of protein localization to nucleus (GO:1900181)	6	5	4.12	+	1.21	0.672	1
regulation of establishment or maintenance of cell polarity (GO:0032878)	6	5	4.12	+	1.21	0.672	1
P-body assembly (GO:0033962)	6	5	4.12	+	1.21	0.672	1
glyceraldehyde-3-phosphate metabolic process (GO:0019682)	6	5	4.12	+	1.21	0.672	1
pyruvate fermentation to ethanol (GO:0019655)	6	5	4.12	+	1.21	0.672	1
nuclear-transcribed mRNA catabolic process, deadenylation-independent decay (GO:0031086)	6	5	4.12	+	1.21	0.672	1
DNA-templated DNA replication (GO:0006261)	101	84	69.29	+	1.21	0.00107	0.0252
nucleic acid metabolic process (GO:0090304)	1136	943	779.37	+	1.21	4.99e-35	2.76e-32
mitotic cell cycle (GO:0000278)	294	244	201.7	+	1.21	1.3e-08	1.17e-06
nucleic acid transport (GO:0050657)	76	63	52.14	+	1.21	0.00592	0.0924
regulation of sister chromatid segregation (GO:0033045)	35	29	24.01	+	1.21	0.07	0.481
homologous chromosome segregation (GO:0045143)	29	24	19.9	+	1.21	0.111	0.554
RNA splicing (GO:0008380)	116	96	79.58	+	1.21	0.000757	0.0198
mRNA cis splicing, via spliceosome (GO:0045292)	29	24	19.9	+	1.21	0.111	0.553
protein-DNA complex assembly (GO:0065004)	104	86	71.35	+	1.21	0.00129	0.0295
beta-glucan biosynthetic process (GO:0051274)	23	19	15.78	+	1.2	0.18	0.775
beta-glucan metabolic process (GO:0051273)	23	19	15.78	+	1.2	0.18	0.774
ribonucleoside triphosphate biosynthetic process (GO:0009201)	23	19	15.78	+	1.2	0.18	0.773
chromosome localization (GO:0050000)	63	52	43.22	+	1.2	0.0193	0.218
negative regulation of mitotic cell cycle phase transition (GO:1901991)	63	52	43.22	+	1.2	0.0193	0.218
macromolecule biosynthetic process (GO:0009059)	1426	1177	978.33	+	1.2	1.79e-43	7.92e-40
cell wall biogenesis (GO:0042546)	85	70	58.32	+	1.2	0.00631	0.0978
glycolytic process through glucose-6-phosphate (GO:0061620)	17	14	11.66	+	1.2	0.299	0.966
glycolytic process through fructose-6-phosphate (GO:0061615)	17	14	11.66	+	1.2	0.299	0.965
protein N-linked glycosylation (GO:0006487)	51	42	34.99	+	1.2	0.0337	0.299
establishment or maintenance of cell polarity (GO:0007163)	102	84	69.98	+	1.2	0.00236	0.0487
regulation of chromosome segregation (GO:0051983)	45	37	30.87	+	1.2	0.0525	0.4
regulation of metaphase/anaphase transition of cell cycle (GO:1902099)	28	23	19.21	+	1.2	0.153	0.683
regulation of mitotic metaphase/anaphase transition (GO:0030071)	28	23	19.21	+	1.2	0.153	0.682
carbohydrate derivative biosynthetic process (GO:1901137)	207	170	142.02	+	1.2	1.11e-05	0.000566
mRNA processing (GO:0006397)	145	119	99.48	+	1.2	0.00026	0.00825
endoplasmic reticulum to Golgi vesicle-mediated transport (GO:0006888)	89	73	61.06	+	1.2	0.00542	0.0874
nucleoside monophosphate metabolic process (GO:0009123)	50	41	34.3	+	1.2	0.0457	0.363
regulation of vacuole organization (GO:0044088)	33	27	22.64	+	1.19	0.131	0.605
sphingolipid biosynthetic process (GO:0030148)	33	27	22.64	+	1.19	0.131	0.605
negative regulation of reproductive process (GO:2000242)	33	27	22.64	+	1.19	0.131	0.604
regulation of response to nutrient levels (GO:0032107)	22	18	15.09	+	1.19	0.25	0.855
regulation of double-strand break repair (GO:2000779)	11	9	7.55	+	1.19	0.52	1
exocytic process (GO:0140029)	22	18	15.09	+	1.19	0.25	0.855
positive regulation of vacuole organization (GO:0044090)	11	9	7.55	+	1.19	0.52	1
meiotic sister chromatid cohesion (GO:0051177)	11	9	7.55	+	1.19	0.52	1
pyruvate family amino acid biosynthetic process (GO:0009079)	11	9	7.55	+	1.19	0.52	1
protein insertion into ER membrane (GO:0045048)	11	9	7.55	+	1.19	0.52	1
pyrimidine nucleotide metabolic process (GO:0006220)	22	18	15.09	+	1.19	0.25	0.854
meiotic DNA double-strand break formation (GO:0042138)	11	9	7.55	+	1.19	0.52	1
ceramide transport (GO:0035627)	11	9	7.55	+	1.19	0.52	1
COPII-coated vesicle budding (GO:0090114)	11	9	7.55	+	1.19	0.52	1
phospholipid catabolic process (GO:0009395)	11	9	7.55	+	1.19	0.52	1
nucleotide salvage (GO:0043173)	22	18	15.09	+	1.19	0.25	0.853
U5 snRNA 3'-end processing (GO:0034476)	11	9	7.55	+	1.19	0.52	1
fatty acid biosynthetic process (GO:0006633)	22	18	15.09	+	1.19	0.25	0.853
protein export from nucleus (GO:0006611)	11	9	7.55	+	1.19	0.52	1
intracellular manganese ion homeostasis (GO:0030026)	11	9	7.55	+	1.19	0.52	1
regulation of attachment of spindle microtubules to kinetochore (GO:0051988)	11	9	7.55	+	1.19	0.52	1
positive regulation of chromosome segregation (GO:0051984)	11	9	7.55	+	1.19	0.52	1
mitotic chromosome condensation (GO:0007076)	11	9	7.55	+	1.19	0.52	1
manganese ion homeostasis (GO:0055071)	11	9	7.55	+	1.19	0.52	1
mitotic DNA integrity checkpoint signaling (GO:0044774)	38	31	26.07	+	1.19	0.113	0.557
negative regulation of nuclear division (GO:0051784)	38	31	26.07	+	1.19	0.113	0.556
fungal-type cell wall assembly (GO:0071940)	38	31	26.07	+	1.19	0.113	0.556
cell wall assembly (GO:0070726)	38	31	26.07	+	1.19	0.113	0.555
RNA splicing, via transesterification reactions (GO:0000375)	103	84	70.66	+	1.19	0.00362	0.0654
mitotic DNA damage checkpoint signaling (GO:0044773)	27	22	18.52	+	1.19	0.211	0.805
phytosteroid biosynthetic process (GO:0016129)	27	22	18.52	+	1.19	0.211	0.805
negative regulation of meiotic cell cycle (GO:0051447)	27	22	18.52	+	1.19	0.211	0.804
ergosterol biosynthetic process (GO:0006696)	27	22	18.52	+	1.19	0.211	0.803
organelle localization by membrane tethering (GO:0140056)	43	35	29.5	+	1.19	0.0714	0.485
sphingolipid metabolic process (GO:0006665)	43	35	29.5	+	1.19	0.0714	0.484
membrane docking (GO:0022406)	43	35	29.5	+	1.19	0.0714	0.484
transcription by RNA polymerase II (GO:0006366)	161	131	110.46	+	1.19	0.000269	0.00842
epigenetic regulation of gene expression (GO:0040029)	118	96	80.96	+	1.19	0.00244	0.049
nuclear-transcribed mRNA catabolic process (GO:0000956)	107	87	73.41	+	1.19	0.00423	0.0747
spindle checkpoint signaling (GO:0031577)	32	26	21.95	+	1.18	0.131	0.604
regulation of heterochromatin formation (GO:0031445)	16	13	10.98	+	1.18	0.419	0.964
organelle localization (GO:0051640)	240	195	164.66	+	1.18	8.69e-06	0.000452
regulation of heterochromatin organization (GO:0120261)	16	13	10.98	+	1.18	0.419	0.963
purine nucleotide salvage (GO:0032261)	16	13	10.98	+	1.18	0.419	0.963
protein localization to microtubule cytoskeleton (GO:0072698)	16	13	10.98	+	1.18	0.419	0.962
pyrimidine ribonucleotide metabolic process (GO:0009218)	16	13	10.98	+	1.18	0.419	0.962
ascospore wall assembly (GO:0030476)	37	30	25.38	+	1.18	0.112	0.554
spore wall assembly (GO:0042244)	37	30	25.38	+	1.18	0.112	0.553
ascospore wall biogenesis (GO:0070591)	37	30	25.38	+	1.18	0.112	0.552
spore wall biogenesis (GO:0070590)	37	30	25.38	+	1.18	0.112	0.552
mitotic cell cycle checkpoint signaling (GO:0007093)	74	60	50.77	+	1.18	0.0224	0.236
RNA splicing, via transesterification reactions with bulged adenosine as nucleophile (GO:0000377)	100	81	68.61	+	1.18	0.00632	0.0976
U2-type prespliceosome assembly (GO:1903241)	21	17	14.41	+	1.18	0.345	0.845
protein-DNA complex organization (GO:0071824)	126	102	86.44	+	1.18	0.00243	0.049
pyrimidine nucleotide biosynthetic process (GO:0006221)	21	17	14.41	+	1.18	0.345	0.844
asexual reproduction (GO:0019954)	42	34	28.81	+	1.18	0.0953	0.552
regulation of protein modification process (GO:0031399)	42	34	28.81	+	1.18	0.0953	0.551
cell budding (GO:0007114)	42	34	28.81	+	1.18	0.0953	0.55
protein import into nucleus (GO:0006606)	63	51	43.22	+	1.18	0.0395	0.322
mitotic nuclear division (GO:0140014)	68	55	46.65	+	1.18	0.0343	0.304
negative regulation of gene expression (GO:0010629)	256	207	175.63	+	1.18	8.55e-06	0.00045
mRNA splicing, via spliceosome (GO:0000398)	99	80	67.92	+	1.18	0.00833	0.121
peptidyl-lysine modification (GO:0018205)	26	21	17.84	+	1.18	0.209	0.8
mRNA metabolic process (GO:0016071)	254	205	174.26	+	1.18	1.12e-05	0.00056
termination of RNA polymerase II transcription (GO:0006369)	31	25	21.27	+	1.18	0.176	0.764
regulation of chromosome organization (GO:0033044)	62	50	42.54	+	1.18	0.0394	0.321
mitochondrial RNA metabolic process (GO:0000959)	31	25	21.27	+	1.18	0.176	0.763
mitotic spindle checkpoint signaling (GO:0071174)	31	25	21.27	+	1.18	0.176	0.762
DNA replication (GO:0006260)	134	108	91.93	+	1.17	0.00239	0.0487
septin cytoskeleton organization (GO:0032185)	36	29	24.7	+	1.17	0.149	0.68
cell cycle phase transition (GO:0044770)	82	66	56.26	+	1.17	0.022	0.232
nucleoside monophosphate biosynthetic process (GO:0009124)	46	37	31.56	+	1.17	0.109	0.549
positive regulation of translation (GO:0045727)	46	37	31.56	+	1.17	0.109	0.548
cell cycle checkpoint signaling (GO:0000075)	97	78	66.55	+	1.17	0.0108	0.145
organelle assembly (GO:0070925)	199	160	136.53	+	1.17	0.000172	0.00595
conjugation with cellular fusion (GO:0000747)	51	41	34.99	+	1.17	0.0702	0.481
ribose phosphate biosynthetic process (GO:0046390)	66	53	45.28	+	1.17	0.0445	0.356
mitotic cell cycle phase transition (GO:0044772)	81	65	55.57	+	1.17	0.0219	0.232
RNA localization (GO:0006403)	91	73	62.43	+	1.17	0.0163	0.191
siderophore transport (GO:0015891)	5	4	3.43	+	1.17	1	1
nucleobase transport (GO:0015851)	10	8	6.86	+	1.17	0.734	1
inositol phosphate metabolic process (GO:0043647)	10	8	6.86	+	1.17	0.734	1
polyadenylation-dependent RNA catabolic process (GO:0043633)	5	4	3.43	+	1.17	1	1
hyperosmotic salinity response (GO:0042538)	5	4	3.43	+	1.17	1	1
benzene-containing compound metabolic process (GO:0042537)	5	4	3.43	+	1.17	1	1
microtubule-based protein transport (GO:0099118)	10	8	6.86	+	1.17	0.734	1
positive regulation of protein modification by small protein conjugation or removal (GO:1903322)	10	8	6.86	+	1.17	0.734	1
negative regulation of termination of DNA-templated transcription (GO:0060567)	5	4	3.43	+	1.17	1	1
DNA double-strand break attachment to nuclear envelope (GO:1990683)	5	4	3.43	+	1.17	1	1
pyrimidine nucleoside triphosphate metabolic process (GO:0009147)	10	8	6.86	+	1.17	0.734	1
protein K11-linked ubiquitination (GO:0070979)	5	4	3.43	+	1.17	1	1
centromere clustering (GO:0098653)	5	4	3.43	+	1.17	1	1
regulation of TORC2 signaling (GO:1903939)	5	4	3.43	+	1.17	1	1
regulation of microtubule nucleation (GO:0010968)	5	4	3.43	+	1.17	1	1
attachment of GPI anchor to protein (GO:0016255)	5	4	3.43	+	1.17	1	1
fatty-acyl-CoA metabolic process (GO:0035337)	5	4	3.43	+	1.17	1	1
glycerol transmembrane transport (GO:0015793)	5	4	3.43	+	1.17	1	1
positive regulation of amino acid metabolic process (GO:0045764)	5	4	3.43	+	1.17	1	1
negative regulation of TOR signaling (GO:0032007)	10	8	6.86	+	1.17	0.734	1
response to spindle checkpoint signaling (GO:0072417)	5	4	3.43	+	1.17	1	1
small nucleolar ribonucleoprotein complex assembly (GO:0000491)	10	8	6.86	+	1.17	0.734	1
establishment of protein localization to spindle pole body (GO:0071989)	10	8	6.86	+	1.17	0.734	1
mitochondrial large ribosomal subunit assembly (GO:1902775)	5	4	3.43	+	1.17	1	1
positive regulation of protein exit from endoplasmic reticulum (GO:0070863)	5	4	3.43	+	1.17	1	1
response to external stimulus (GO:0009605)	5	4	3.43	+	1.17	1	1
regulation of small GTPase mediated signal transduction (GO:0051056)	30	24	20.58	+	1.17	0.236	0.827
positive regulation of secretion (GO:0051047)	5	4	3.43	+	1.17	1	1
negative regulation of TORC1 signaling (GO:1904262)	10	8	6.86	+	1.17	0.734	1
nuclear envelope organization (GO:0006998)	15	12	10.29	+	1.17	0.416	0.961
fatty acid derivative metabolic process (GO:1901568)	5	4	3.43	+	1.17	1	1
vesicle cytoskeletal trafficking (GO:0099518)	5	4	3.43	+	1.17	1	1
GTP metabolic process (GO:0046039)	5	4	3.43	+	1.17	1	1
GCN2-mediated signaling (GO:0140469)	5	4	3.43	+	1.17	1	1
integrated stress response signaling (GO:0140467)	5	4	3.43	+	1.17	1	1
negative regulation of mitophagy (GO:1901525)	5	4	3.43	+	1.17	1	1
positive regulation of filamentous growth of a population of unicellular organisms in response to starvation (GO:1900436)	5	4	3.43	+	1.17	1	1
regulation of filamentous growth of a population of unicellular organisms in response to starvation (GO:1900434)	5	4	3.43	+	1.17	1	1
establishment of meiotic sister chromatid cohesion (GO:0034089)	5	4	3.43	+	1.17	1	1
histone catabolic process (GO:0036205)	5	4	3.43	+	1.17	1	1
Golgi vesicle budding (GO:0048194)	5	4	3.43	+	1.17	1	1
antisense RNA metabolic process (GO:0042868)	5	4	3.43	+	1.17	1	1
negative regulation of protein localization to nucleolus (GO:1904750)	5	4	3.43	+	1.17	1	1
meiotic spindle organization (GO:0000212)	5	4	3.43	+	1.17	1	1
respiratory chain complex III assembly (GO:0017062)	10	8	6.86	+	1.17	0.734	1
chromosome attachment to the nuclear envelope (GO:0097240)	5	4	3.43	+	1.17	1	1
regulation of cell shape (GO:0008360)	5	4	3.43	+	1.17	1	1
protein transport along microtubule to mitotic spindle pole body (GO:1990976)	10	8	6.86	+	1.17	0.734	1
AMP biosynthetic process (GO:0006167)	5	4	3.43	+	1.17	1	1
termination of RNA polymerase II transcription, poly(A)-coupled (GO:0030846)	15	12	10.29	+	1.17	0.416	0.96
negative regulation of actin filament polymerization (GO:0030837)	10	8	6.86	+	1.17	0.734	1
purine nucleobase metabolic process (GO:0006144)	15	12	10.29	+	1.17	0.416	0.96
nucleobase-containing compound metabolic process (GO:0006139)	1370	1096	939.91	+	1.17	1.11e-27	3.52e-25
negative regulation of Rho protein signal transduction (GO:0035024)	5	4	3.43	+	1.17	1	1
negative regulation of Ras protein signal transduction (GO:0046580)	5	4	3.43	+	1.17	1	1
antisense RNA transcript catabolic process (GO:0071041)	5	4	3.43	+	1.17	1	1
regulation of antisense RNA transcription (GO:0060194)	5	4	3.43	+	1.17	1	1
mitochondrial respiratory chain complex III assembly (GO:0034551)	10	8	6.86	+	1.17	0.734	1
centromere localization (GO:0072765)	5	4	3.43	+	1.17	1	1
regulation of COPII vesicle coating (GO:0003400)	5	4	3.43	+	1.17	1	1
positive regulation of secretion by cell (GO:1903532)	5	4	3.43	+	1.17	1	1
amino acid transmembrane import into vacuole (GO:0032975)	5	4	3.43	+	1.17	1	1
protein transport along microtubule to spindle pole body (GO:1990852)	10	8	6.86	+	1.17	0.734	1
protein transport along microtubule (GO:0098840)	10	8	6.86	+	1.17	0.734	1
negative regulation of transcription by RNA polymerase III (GO:0016480)	5	4	3.43	+	1.17	1	1
negative regulation of DNA biosynthetic process (GO:2000279)	5	4	3.43	+	1.17	1	1
basic amino acid transmembrane import into vacuole (GO:0034490)	5	4	3.43	+	1.17	1	1
regulation of dipeptide transport (GO:0090089)	5	4	3.43	+	1.17	1	1
regulation of oligopeptide transport (GO:0090088)	5	4	3.43	+	1.17	1	1
regulation of peptide transport (GO:0090087)	5	4	3.43	+	1.17	1	1
snRNA 3'-end processing (GO:0034472)	20	16	13.72	+	1.17	0.34	0.833
SRP-dependent cotranslational protein targeting to membrane (GO:0006614)	20	16	13.72	+	1.17	0.34	0.833
transcription open complex formation at RNA polymerase II promoter (GO:0001113)	5	4	3.43	+	1.17	1	1
mRNA transcription (GO:0009299)	5	4	3.43	+	1.17	1	1
regulation of vacuole fusion, non-autophagic (GO:0032889)	15	12	10.29	+	1.17	0.416	0.959
2'-deoxyribonucleotide biosynthetic process (GO:0009265)	5	4	3.43	+	1.17	1	1
positive regulation of attachment of spindle microtubules to kinetochore (GO:0051987)	10	8	6.86	+	1.17	0.734	1
protein lipoylation (GO:0009249)	5	4	3.43	+	1.17	1	1
NAD-cap decapping (GO:0110155)	5	4	3.43	+	1.17	1	1
intracellular phosphate ion homeostasis (GO:0030643)	5	4	3.43	+	1.17	1	1
pyrimidine ribonucleotide biosynthetic process (GO:0009220)	15	12	10.29	+	1.17	0.416	0.959
phosphate ion homeostasis (GO:0055062)	5	4	3.43	+	1.17	1	1
tubulin complex assembly (GO:0007021)	10	8	6.86	+	1.17	0.734	1
deoxyribose phosphate biosynthetic process (GO:0046385)	5	4	3.43	+	1.17	1	1
positive regulation of post-translational protein modification (GO:1901875)	10	8	6.86	+	1.17	0.734	1
positive regulation of ER to Golgi vesicle-mediated transport (GO:1902953)	5	4	3.43	+	1.17	1	1
L-tyrosine catabolic process (GO:0006572)	10	8	6.86	+	1.17	0.734	1
R-loop processing (GO:0062176)	5	4	3.43	+	1.17	1	1
vesicle cargo loading (GO:0035459)	10	8	6.86	+	1.17	0.734	1
branched-chain amino acid metabolic process (GO:0009081)	25	20	17.15	+	1.17	0.282	0.932
regulation of mitotic sister chromatid segregation (GO:0033047)	25	20	17.15	+	1.17	0.282	0.931
regulation of mitotic cell cycle phase transition (GO:1901990)	110	88	75.47	+	1.17	0.00913	0.131
negative regulation of cell cycle phase transition (GO:1901988)	104	83	71.35	+	1.16	0.0137	0.17
negative regulation of mitotic cell cycle (GO:0045930)	84	67	57.63	+	1.16	0.0321	0.286
import into nucleus (GO:0051170)	69	55	47.34	+	1.16	0.0497	0.385
mRNA catabolic process (GO:0006402)	112	89	76.84	+	1.16	0.0131	0.166
retrograde vesicle-mediated transport, Golgi to endoplasmic reticulum (GO:0006890)	34	27	23.33	+	1.16	0.198	0.762
phospholipid biosynthetic process (GO:0008654)	116	92	79.58	+	1.16	0.0113	0.149
vesicle docking (GO:0048278)	29	23	19.9	+	1.16	0.236	0.828
cellular component biogenesis (GO:0044085)	1105	876	758.1	+	1.16	6.96e-19	1.54e-16
nuclear division (GO:0000280)	130	103	89.19	+	1.15	0.00728	0.109
nucleobase biosynthetic process (GO:0046112)	24	19	16.47	+	1.15	0.378	0.903
protein localization to nucleus (GO:0034504)	72	57	49.4	+	1.15	0.0551	0.411
ribonucleoside monophosphate biosynthetic process (GO:0009156)	43	34	29.5	+	1.15	0.186	0.769
positive regulation of protein transport (GO:0051222)	19	15	13.04	+	1.15	0.459	1
'de novo' protein folding (GO:0006458)	19	15	13.04	+	1.15	0.459	1
mitotic intra-S DNA damage checkpoint signaling (GO:0031573)	19	15	13.04	+	1.15	0.459	1
positive regulation of establishment of protein localization (GO:1904951)	19	15	13.04	+	1.15	0.459	1
base-excision repair (GO:0006284)	19	15	13.04	+	1.15	0.459	1
homologous chromosome pairing at meiosis (GO:0007129)	19	15	13.04	+	1.15	0.459	1
mitochondrial translation (GO:0032543)	109	86	74.78	+	1.15	0.0212	0.236
nucleobase-containing compound transport (GO:0015931)	123	97	84.39	+	1.15	0.0136	0.17
attachment of spindle microtubules to kinetochore (GO:0008608)	33	26	22.64	+	1.15	0.26	0.88
regulation of organelle assembly (GO:1902115)	33	26	22.64	+	1.15	0.26	0.88
positive regulation of protein metabolic process (GO:0051247)	75	59	51.45	+	1.15	0.0606	0.446
nucleoside biosynthetic process (GO:0009163)	14	11	9.6	+	1.15	0.569	1
regulation of catalytic activity (GO:0050790)	14	11	9.6	+	1.15	0.569	1
microtubule cytoskeleton organization involved in mitosis (GO:1902850)	42	33	28.81	+	1.15	0.184	0.764
negative regulation of cell cycle process (GO:0010948)	126	99	86.44	+	1.15	0.0148	0.176
DNA integrity checkpoint signaling (GO:0031570)	56	44	38.42	+	1.15	0.113	0.556
negative regulation of heterochromatin formation (GO:0031452)	14	11	9.6	+	1.15	0.569	1
negative regulation of heterochromatin organization (GO:0120262)	14	11	9.6	+	1.15	0.569	1
negative regulation of chromatin organization (GO:1905268)	14	11	9.6	+	1.15	0.569	1
nucleobase-containing small molecule biosynthetic process (GO:0034404)	14	11	9.6	+	1.15	0.569	1
fatty acid transport (GO:0015908)	14	11	9.6	+	1.15	0.569	1
L-leucine metabolic process (GO:0006551)	14	11	9.6	+	1.15	0.569	1
cell cycle process (GO:0022402)	484	380	332.06	+	1.14	4.11e-07	2.75e-05
phospholipid metabolic process (GO:0006644)	153	120	104.97	+	1.14	0.00777	0.114
mitochondrial gene expression (GO:0140053)	125	98	85.76	+	1.14	0.0188	0.215
cell cycle (GO:0007049)	509	399	349.21	+	1.14	3.28e-07	2.26e-05
metaphase chromosome alignment (GO:0051310)	37	29	25.38	+	1.14	0.219	0.808
Golgi organization (GO:0007030)	37	29	25.38	+	1.14	0.219	0.807
ribonucleotide biosynthetic process (GO:0009260)	60	47	41.16	+	1.14	0.123	0.58
negative regulation of macromolecule biosynthetic process (GO:0010558)	387	303	265.51	+	1.14	1.37e-05	0.000667
cellular response to amino acid starvation (GO:0034198)	23	18	15.78	+	1.14	0.375	0.899
response to amino acid starvation (GO:1990928)	23	18	15.78	+	1.14	0.375	0.899
protein localization to cytoskeleton (GO:0044380)	23	18	15.78	+	1.14	0.375	0.898
nuclear chromosome segregation (GO:0098813)	92	72	63.12	+	1.14	0.0532	0.405
cotranslational protein targeting to membrane (GO:0006613)	23	18	15.78	+	1.14	0.375	0.898
endomembrane system organization (GO:0010256)	133	104	91.25	+	1.14	0.0176	0.202
poly(A)+ mRNA export from nucleus (GO:0016973)	32	25	21.95	+	1.14	0.339	0.832
negative regulation of cell cycle (GO:0045786)	128	100	87.82	+	1.14	0.0202	0.227
sterol biosynthetic process (GO:0016126)	32	25	21.95	+	1.14	0.339	0.831
secondary alcohol biosynthetic process (GO:1902653)	32	25	21.95	+	1.14	0.339	0.831
signal transduction in response to DNA damage (GO:0042770)	41	32	28.13	+	1.14	0.237	0.83
DNA damage checkpoint signaling (GO:0000077)	41	32	28.13	+	1.14	0.237	0.829
double-strand break repair via homologous recombination (GO:0000724)	100	78	68.61	+	1.14	0.0494	0.383
double-strand break repair (GO:0006302)	154	120	105.65	+	1.14	0.0105	0.141
meiosis I cell cycle process (GO:0061982)	77	60	52.83	+	1.14	0.0833	0.521
biosynthetic process (GO:0009058)	1929	1503	1323.42	+	1.14	8.3e-30	2.82e-27
chromatin organization (GO:0006325)	289	225	198.27	+	1.13	0.000407	0.0118
glycerophospholipid metabolic process (GO:0006650)	108	84	74.1	+	1.13	0.0458	0.363
positive regulation of autophagosome assembly (GO:2000786)	9	7	6.17	+	1.13	0.729	1
regulation of cytoplasmic translation (GO:2000765)	18	14	12.35	+	1.13	0.611	1
nutrient storage (GO:0170062)	9	7	6.17	+	1.13	0.729	1
nuclear-transcribed mRNA catabolic process, no-go decay (GO:0070966)	9	7	6.17	+	1.13	0.729	1
positive regulation of DNA repair (GO:0045739)	9	7	6.17	+	1.13	0.729	1
regulation of translation in response to stress (GO:0043555)	9	7	6.17	+	1.13	0.729	1
L-threonine biosynthetic process (GO:0009088)	9	7	6.17	+	1.13	0.729	1
L-lysine biosynthetic process (GO:0009085)	9	7	6.17	+	1.13	0.729	1
protein localization to nuclear envelope (GO:0090435)	9	7	6.17	+	1.13	0.729	1
negative regulation of metaphase/anaphase transition of cell cycle (GO:1902100)	18	14	12.35	+	1.13	0.611	1
negative regulation of protein localization (GO:1903828)	9	7	6.17	+	1.13	0.729	1
regulation of secretion (GO:0051046)	9	7	6.17	+	1.13	0.729	1
negative regulation of phospholipid metabolic process (GO:1903726)	9	7	6.17	+	1.13	0.729	1
protein localization to condensed chromosome (GO:1903083)	9	7	6.17	+	1.13	0.729	1
lipid storage (GO:0019915)	9	7	6.17	+	1.13	0.729	1
intracellular copper ion homeostasis (GO:0006878)	18	14	12.35	+	1.13	0.611	1
negative regulation of chromosome separation (GO:1905819)	18	14	12.35	+	1.13	0.611	1
'de novo' IMP biosynthetic process (GO:0006189)	9	7	6.17	+	1.13	0.729	1
negative regulation of phospholipid biosynthetic process (GO:0071072)	9	7	6.17	+	1.13	0.729	1
replication fork processing (GO:0031297)	18	14	12.35	+	1.13	0.611	1
ER to Golgi ceramide transport (GO:0035621)	9	7	6.17	+	1.13	0.729	1
protein localization to kinetochore (GO:0034501)	9	7	6.17	+	1.13	0.729	1
regulation of secretion by cell (GO:1903530)	9	7	6.17	+	1.13	0.729	1
mannose metabolic process (GO:0006013)	9	7	6.17	+	1.13	0.729	1
meiotic mismatch repair (GO:0000710)	9	7	6.17	+	1.13	0.729	1
negative regulation of transcription by RNA polymerase I (GO:0016479)	9	7	6.17	+	1.13	0.729	1
regulation of rDNA heterochromatin formation (GO:0061187)	9	7	6.17	+	1.13	0.729	1
attachment of mitotic spindle microtubules to kinetochore (GO:0051315)	18	14	12.35	+	1.13	0.611	1
positive regulation of carbohydrate metabolic process (GO:0045913)	9	7	6.17	+	1.13	0.729	1
vacuole inheritance (GO:0000011)	18	14	12.35	+	1.13	0.611	1
regulation of protein localization (GO:0032880)	72	56	49.4	+	1.13	0.0973	0.558
negative regulation of chromosome segregation (GO:0051985)	18	14	12.35	+	1.13	0.611	1
copper ion homeostasis (GO:0055070)	18	14	12.35	+	1.13	0.611	1
outer mitochondrial membrane organization (GO:0007008)	18	14	12.35	+	1.13	0.611	1
regulation of translation (GO:0006417)	130	101	89.19	+	1.13	0.0272	0.282
organelle fission (GO:0048285)	142	110	97.42	+	1.13	0.0216	0.23
regulation of mitotic cell cycle (GO:0007346)	155	120	106.34	+	1.13	0.0174	0.201
regulation of microtubule-based process (GO:0032886)	31	24	21.27	+	1.13	0.337	0.833
fungal-type cell wall biogenesis (GO:0009272)	62	48	42.54	+	1.13	0.168	0.741
chromosome segregation (GO:0007059)	119	92	81.64	+	1.13	0.045	0.359
mitochondrial protein import pathway (GO:7770058)	44	34	30.19	+	1.13	0.255	0.867
negative regulation of protein-containing complex assembly (GO:0031333)	22	17	15.09	+	1.13	0.493	1
negative regulation of chromosome organization (GO:2001251)	22	17	15.09	+	1.13	0.493	1
regulation of cell cycle process (GO:0010564)	237	183	162.6	+	1.13	0.00322	0.0596
chromatin remodeling (GO:0006338)	241	186	165.34	+	1.12	0.00345	0.0633
Golgi to plasma membrane transport (GO:0006893)	35	27	24.01	+	1.12	0.361	0.878
recombinational repair (GO:0000725)	105	81	72.04	+	1.12	0.0565	0.42
Golgi vesicle transport (GO:0048193)	201	155	137.9	+	1.12	0.00821	0.119
glycerophospholipid biosynthetic process (GO:0046474)	83	64	56.94	+	1.12	0.0961	0.555
lipid biosynthetic process (GO:0008610)	192	148	131.72	+	1.12	0.011	0.146
cell cycle G1/S phase transition (GO:0044843)	48	37	32.93	+	1.12	0.273	0.907
negative regulation of macromolecule metabolic process (GO:0010605)	431	332	295.69	+	1.12	7.11e-05	0.00278
regulation of cell cycle phase transition (GO:1901987)	161	124	110.46	+	1.12	0.0196	0.221
DNA repair (GO:0006281)	274	211	187.98	+	1.12	0.00202	0.0429
spindle elongation (GO:0051231)	13	10	8.92	+	1.12	0.766	1
regulation of protein transport (GO:0051223)	26	20	17.84	+	1.12	0.406	0.941
pteridine-containing compound biosynthetic process (GO:0042559)	13	10	8.92	+	1.12	0.766	1
protein acetylation (GO:0006473)	13	10	8.92	+	1.12	0.766	1
positive regulation of organelle assembly (GO:1902117)	13	10	8.92	+	1.12	0.766	1
IMP metabolic process (GO:0046040)	13	10	8.92	+	1.12	0.766	1
vesicle organization (GO:0016050)	104	80	71.35	+	1.12	0.0696	0.479
polyphosphate metabolic process (GO:0006797)	13	10	8.92	+	1.12	0.766	1
protein import into mitochondrial matrix (GO:0030150)	26	20	17.84	+	1.12	0.406	0.94
meiosis I (GO:0007127)	65	50	44.59	+	1.12	0.178	0.769
regulation of silent mating-type cassette heterochromatin formation (GO:0090054)	13	10	8.92	+	1.12	0.766	1
mitotic sister chromatid biorientation (GO:1990758)	13	10	8.92	+	1.12	0.766	1
mitotic sister chromatid segregation (GO:0000070)	56	43	38.42	+	1.12	0.246	0.855
dicarboxylic acid biosynthetic process (GO:0043650)	30	23	20.58	+	1.12	0.432	0.987
nucleoside triphosphate metabolic process (GO:0009141)	60	46	41.16	+	1.12	0.208	0.798
positive regulation of response to stimulus (GO:0048584)	60	46	41.16	+	1.12	0.208	0.797
regulation of organelle organization (GO:0033043)	244	187	167.4	+	1.12	0.00571	0.0898
RNA catabolic process (GO:0006401)	141	108	96.74	+	1.12	0.0425	0.343
G1/S transition of mitotic cell cycle (GO:0000082)	47	36	32.25	+	1.12	0.271	0.901
intercellular transport (GO:0010496)	440	337	301.87	+	1.12	0.000131	0.00473
macromolecule metabolic process (GO:0043170)	2046	1565	1403.69	+	1.11	1.07e-23	3.16e-21
negative regulation of mitotic metaphase/anaphase transition (GO:0045841)	17	13	11.66	+	1.11	0.606	1
negative regulation of mitotic nuclear division (GO:0045839)	17	13	11.66	+	1.11	0.606	1
protein localization to endoplasmic reticulum (GO:0070972)	17	13	11.66	+	1.11	0.606	1
dolichol-linked oligosaccharide biosynthetic process (GO:0006488)	17	13	11.66	+	1.11	0.606	1
lipid translocation (GO:0034204)	17	13	11.66	+	1.11	0.606	1
nucleosome assembly (GO:0006334)	34	26	23.33	+	1.11	0.36	0.877
negative regulation of mitotic sister chromatid segregation (GO:0033048)	17	13	11.66	+	1.11	0.606	1
negative regulation of sister chromatid segregation (GO:0033046)	17	13	11.66	+	1.11	0.606	1
vesicle fusion with Golgi apparatus (GO:0048280)	17	13	11.66	+	1.11	0.606	1
spindle assembly checkpoint signaling (GO:0071173)	17	13	11.66	+	1.11	0.606	1
regulation of molecular function (GO:0065009)	17	13	11.66	+	1.11	0.606	1
negative regulation of mitotic sister chromatid separation (GO:2000816)	17	13	11.66	+	1.11	0.606	1
mitotic spindle assembly checkpoint signaling (GO:0007094)	17	13	11.66	+	1.11	0.606	1
endosome organization (GO:0007032)	34	26	23.33	+	1.11	0.36	0.876
cellular component assembly involved in morphogenesis (GO:0010927)	51	39	34.99	+	1.11	0.288	0.951
cellular anatomical entity morphogenesis (GO:0032989)	51	39	34.99	+	1.11	0.288	0.95
negative regulation of biosynthetic process (GO:0009890)	412	315	282.66	+	1.11	0.000308	0.00944
protein-containing complex assembly (GO:0065003)	501	383	343.72	+	1.11	5.91e-05	0.0024
nucleic acid catabolic process (GO:0141188)	144	110	98.79	+	1.11	0.0448	0.357
DNA damage response (GO:0006974)	330	252	226.4	+	1.11	0.00171	0.0373
purine-containing compound salvage (GO:0043101)	38	29	26.07	+	1.11	0.381	0.909
regulation of cell cycle (GO:0051726)	274	209	187.98	+	1.11	0.00486	0.0819
meiotic chromosome segregation (GO:0045132)	42	32	28.81	+	1.11	0.321	0.825
regulation of phosphorus metabolic process (GO:0051174)	42	32	28.81	+	1.11	0.321	0.825
maintenance of DNA repeat elements (GO:0043570)	21	16	14.41	+	1.11	0.638	1
exocytosis (GO:0006887)	42	32	28.81	+	1.11	0.321	0.824
sister chromatid biorientation (GO:0031134)	21	16	14.41	+	1.11	0.638	1
phospholipid transport (GO:0015914)	42	32	28.81	+	1.11	0.321	0.824
mitotic metaphase chromosome alignment (GO:0007080)	21	16	14.41	+	1.11	0.638	1
cytoplasmic translational elongation (GO:0002182)	25	19	17.15	+	1.11	0.521	1
regulation of protein modification by small protein conjugation or removal (GO:1903320)	25	19	17.15	+	1.11	0.521	1
regulation of post-translational protein modification (GO:1901873)	25	19	17.15	+	1.11	0.521	1
regulation of response to stimulus (GO:0048583)	187	142	128.29	+	1.11	0.0299	0.302
nucleosome organization (GO:0034728)	54	41	37.05	+	1.11	0.302	0.974
proton transmembrane transport (GO:1902600)	83	63	56.94	+	1.11	0.189	0.738
positive regulation of protein localization (GO:1903829)	29	22	19.9	+	1.11	0.547	1
double-strand break repair via nonhomologous end joining (GO:0006303)	29	22	19.9	+	1.11	0.547	1
vesicle budding from membrane (GO:0006900)	29	22	19.9	+	1.11	0.547	1
regulation of microtubule cytoskeleton organization (GO:0070507)	29	22	19.9	+	1.11	0.547	1
protein-containing complex organization (GO:0043933)	588	446	403.41	+	1.11	4.65e-05	0.00196
nucleobase metabolic process (GO:0009112)	33	25	22.64	+	1.1	0.454	1
sister chromatid segregation (GO:0000819)	66	50	45.28	+	1.1	0.231	0.85
steroid biosynthetic process (GO:0006694)	33	25	22.64	+	1.1	0.454	1
protein transmembrane transport (GO:0071806)	70	53	48.02	+	1.1	0.243	0.847
protein-containing complex localization (GO:0031503)	37	28	25.38	+	1.1	0.477	1
meiotic nuclear division (GO:0140013)	78	59	53.51	+	1.1	0.218	0.808
purine ribonucleotide biosynthetic process (GO:0009152)	45	34	30.87	+	1.1	0.42	0.963
regulation of vesicle-mediated transport (GO:0060627)	53	40	36.36	+	1.1	0.302	0.974
negative regulation of nucleobase-containing compound metabolic process (GO:0045934)	194	146	133.1	+	1.1	0.0483	0.376
regulation of DNA metabolic process (GO:0051052)	125	94	85.76	+	1.1	0.119	0.566
negative regulation of DNA-templated transcription (GO:0045892)	153	115	104.97	+	1.1	0.0774	0.507
negative regulation of RNA biosynthetic process (GO:1902679)	153	115	104.97	+	1.1	0.0774	0.507
cellular component organization or biogenesis (GO:0071840)	1930	1450	1324.11	+	1.1	2.63e-15	4.84e-13
rescue of stalled cytosolic ribosome (GO:0072344)	20	15	13.72	+	1.09	0.636	1
fatty acid oxidation (GO:0019395)	20	15	13.72	+	1.09	0.636	1
positive regulation of cell cycle process (GO:0090068)	80	60	54.89	+	1.09	0.227	0.836
regulation of pseudohyphal growth (GO:2000220)	20	15	13.72	+	1.09	0.636	1
lipid oxidation (GO:0034440)	20	15	13.72	+	1.09	0.636	1
L-aspartate biosynthetic process (GO:0006532)	4	3	2.74	+	1.09	1	1
aspartate metabolic process (GO:0006531)	4	3	2.74	+	1.09	1	1
maintenance of protein localization in organelle (GO:0072595)	16	12	10.98	+	1.09	0.789	1
glycoprotein catabolic process (GO:0006516)	4	3	2.74	+	1.09	1	1
C-terminal protein lipidation (GO:0006501)	4	3	2.74	+	1.09	1	1
thiamine transport (GO:0015888)	4	3	2.74	+	1.09	1	1
regulation of mitochondrial membrane permeability (GO:0046902)	4	3	2.74	+	1.09	1	1
cell wall polysaccharide metabolic process (GO:0010383)	16	12	10.98	+	1.09	0.789	1
negative regulation of DNA-templated transcription, elongation (GO:0032785)	4	3	2.74	+	1.09	1	1
regulation of membrane permeability (GO:0090559)	4	3	2.74	+	1.09	1	1
regulation of peroxisome organization (GO:1900063)	4	3	2.74	+	1.09	1	1
positive regulation of stress-activated protein kinase signaling cascade (GO:0070304)	4	3	2.74	+	1.09	1	1
L-asparagine biosynthetic process (GO:0070981)	4	3	2.74	+	1.09	1	1
negative regulation of molecular function (GO:0044092)	4	3	2.74	+	1.09	1	1
aggregation of unicellular organisms (GO:0098630)	4	3	2.74	+	1.09	1	1
acetoin biosynthetic process (GO:0045151)	4	3	2.74	+	1.09	1	1
regulatory ncRNA processing (GO:0070918)	4	3	2.74	+	1.09	1	1
global genome nucleotide-excision repair (GO:0070911)	8	6	5.49	+	1.09	1	1
C-terminal protein amino acid modification (GO:0018410)	4	3	2.74	+	1.09	1	1
single-species biofilm formation (GO:0044010)	4	3	2.74	+	1.09	1	1
EGAD pathway (GO:0140624)	4	3	2.74	+	1.09	1	1
snoRNA splicing (GO:0034247)	4	3	2.74	+	1.09	1	1
quinolinate metabolic process (GO:0046874)	4	3	2.74	+	1.09	1	1
myo-inositol transport (GO:0015798)	4	3	2.74	+	1.09	1	1
positive regulation of RNA splicing (GO:0033120)	4	3	2.74	+	1.09	1	1
response to spindle assembly checkpoint signaling (GO:0072485)	4	3	2.74	+	1.09	1	1
phosphatidylinositol dephosphorylation (GO:0046856)	8	6	5.49	+	1.09	1	1
response to mitotic cell cycle spindle assembly checkpoint signaling (GO:0072479)	4	3	2.74	+	1.09	1	1
response to mitotic spindle checkpoint signaling (GO:0072476)	4	3	2.74	+	1.09	1	1
L-phenylalanine biosynthetic process (GO:0009094)	4	3	2.74	+	1.09	1	1
response to mitotic cell cycle checkpoint signaling (GO:0072414)	4	3	2.74	+	1.09	1	1
intracellular nitrogen homeostasis (GO:0141067)	8	6	5.49	+	1.09	1	1
arsenite transport (GO:0015700)	4	3	2.74	+	1.09	1	1
regulation of transcription from RNA polymerase II promoter by galactose (GO:0000431)	4	3	2.74	+	1.09	1	1
carbon catabolite regulation of transcription from RNA polymerase II promoter (GO:0000429)	4	3	2.74	+	1.09	1	1
replication fork reversal (GO:0071932)	4	3	2.74	+	1.09	1	1
biological process involved in intraspecies interaction between organisms (GO:0051703)	4	3	2.74	+	1.09	1	1
Golgi inheritance (GO:0048313)	4	3	2.74	+	1.09	1	1
response to salt stress (GO:0009651)	16	12	10.98	+	1.09	0.789	1
glycerolipid biosynthetic process (GO:0045017)	88	66	60.37	+	1.09	0.204	0.784
positive regulation of double-strand break repair via nonhomologous end joining (GO:2001034)	4	3	2.74	+	1.09	1	1
negative regulation of mitotic DNA damage checkpoint (GO:1904290)	4	3	2.74	+	1.09	1	1
DNA catabolic process (GO:0006308)	4	3	2.74	+	1.09	1	1
establishment of protein localization to chromosome (GO:0070199)	4	3	2.74	+	1.09	1	1
positive regulation of DNA metabolic process (GO:0051054)	28	21	19.21	+	1.09	0.545	1
regulation of cell integrity MAPK cascade (GO:1903137)	4	3	2.74	+	1.09	1	1
regulation of mating type switching (GO:0031494)	8	6	5.49	+	1.09	1	1
positive regulation of formin-nucleated actin cable assembly (GO:0090338)	4	3	2.74	+	1.09	1	1
actin filament capping (GO:0051693)	8	6	5.49	+	1.09	1	1
cellular response to iron ion starvation (GO:0010106)	4	3	2.74	+	1.09	1	1
negative regulation of glucose mediated signaling pathway (GO:1902660)	4	3	2.74	+	1.09	1	1
nicotinate nucleotide salvage (GO:0019358)	4	3	2.74	+	1.09	1	1
nicotinate nucleotide biosynthetic process (GO:0019357)	4	3	2.74	+	1.09	1	1
regulation of glucose mediated signaling pathway (GO:1902659)	4	3	2.74	+	1.09	1	1
tripeptide transport (GO:0042939)	4	3	2.74	+	1.09	1	1
actin filament-based transport (GO:0099515)	4	3	2.74	+	1.09	1	1
CENP-A containing chromatin assembly (GO:0034080)	4	3	2.74	+	1.09	1	1
positive regulation of cell development (GO:0010720)	4	3	2.74	+	1.09	1	1
mitochondrial DNA replication (GO:0006264)	4	3	2.74	+	1.09	1	1
positive regulation of cell differentiation (GO:0045597)	4	3	2.74	+	1.09	1	1
folic acid biosynthetic process (GO:0046656)	8	6	5.49	+	1.09	1	1
mitochondrial outer membrane translocase complex assembly (GO:0070096)	8	6	5.49	+	1.09	1	1
acetate transport (GO:0006846)	4	3	2.74	+	1.09	1	1
tRNA import into nucleus (GO:0035719)	4	3	2.74	+	1.09	1	1
mitochondrial respirasome assembly (GO:0097250)	4	3	2.74	+	1.09	1	1
negative regulation of ribosomal protein gene transcription by RNA polymerase II (GO:0010688)	4	3	2.74	+	1.09	1	1
positive regulation of intracellular signal transduction (GO:1902533)	36	27	24.7	+	1.09	0.474	1
GTP biosynthetic process (GO:0006183)	4	3	2.74	+	1.09	1	1
amphisome-lysosome fusion (GO:0061911)	4	3	2.74	+	1.09	1	1
negative regulation of actin filament depolymerization (GO:0030835)	8	6	5.49	+	1.09	1	1
protein import into peroxisome matrix, translocation (GO:0016561)	4	3	2.74	+	1.09	1	1
polyphosphate biosynthetic process (GO:0006799)	4	3	2.74	+	1.09	1	1
ceramide biosynthetic process (GO:0046513)	8	6	5.49	+	1.09	1	1
regulation of protein-containing complex disassembly (GO:0043244)	32	24	21.95	+	1.09	0.567	1
negative regulation of antisense RNA transcription (GO:0060195)	4	3	2.74	+	1.09	1	1
negative regulation of intracellular transport (GO:0032387)	4	3	2.74	+	1.09	1	1
negative regulation of sphingolipid biosynthetic process (GO:0090155)	4	3	2.74	+	1.09	1	1
regulation of sphingolipid biosynthetic process (GO:0090153)	8	6	5.49	+	1.09	1	1
regulation of cytoplasmic translational initiation (GO:1904688)	8	6	5.49	+	1.09	1	1
cell wall polysaccharide biosynthetic process (GO:0070592)	16	12	10.98	+	1.09	0.789	1
myo-inositol import across plasma membrane (GO:1904679)	4	3	2.74	+	1.09	1	1
proton motive force-driven mitochondrial ATP synthesis (GO:0042776)	4	3	2.74	+	1.09	1	1
phosphatidylinositol-mediated signaling (GO:0048015)	4	3	2.74	+	1.09	1	1
biofilm formation (GO:0042710)	4	3	2.74	+	1.09	1	1
gluconeogenesis (GO:0006094)	16	12	10.98	+	1.09	0.789	1
regulation of reciprocal meiotic recombination (GO:0010520)	8	6	5.49	+	1.09	1	1
TORC1 signaling (GO:0038202)	4	3	2.74	+	1.09	1	1
glycerolipid metabolic process (GO:0046486)	124	93	85.07	+	1.09	0.141	0.647
glycerophospholipid catabolic process (GO:0046475)	8	6	5.49	+	1.09	1	1
membrane bending (GO:0097753)	4	3	2.74	+	1.09	1	1
nitrogen utilization (GO:0019740)	8	6	5.49	+	1.09	1	1
calcineurin-mediated signaling (GO:0097720)	4	3	2.74	+	1.09	1	1
negative regulation of protein import into nucleus during spindle assembly checkpoint (GO:1901925)	4	3	2.74	+	1.09	1	1
negative regulation of rDNA heterochromatin formation (GO:0061188)	8	6	5.49	+	1.09	1	1
phosphatidylethanolamine biosynthetic process (GO:0006646)	8	6	5.49	+	1.09	1	1
proline transmembrane transport (GO:0035524)	4	3	2.74	+	1.09	1	1
lipid metabolic process (GO:0006629)	296	222	203.08	+	1.09	0.0142	0.172
regulation of termination of RNA polymerase II transcription (GO:1904594)	4	3	2.74	+	1.09	1	1
vesicle transport along actin filament (GO:0030050)	4	3	2.74	+	1.09	1	1
regulation of conjugation with cellular fusion (GO:0031137)	4	3	2.74	+	1.09	1	1
actin filament-based movement (GO:0030048)	4	3	2.74	+	1.09	1	1
negative regulation of telomere maintenance (GO:0032205)	4	3	2.74	+	1.09	1	1
positive regulation of mitotic cell cycle (GO:0045931)	44	33	30.19	+	1.09	0.417	0.96
positive regulation of exocytosis (GO:0045921)	4	3	2.74	+	1.09	1	1
positive regulation of DNA recombination (GO:0045911)	8	6	5.49	+	1.09	1	1
tRNA re-export from nucleus (GO:0071528)	4	3	2.74	+	1.09	1	1
positive regulation of stress-activated MAPK cascade (GO:0032874)	4	3	2.74	+	1.09	1	1
regulation of nucleotide-excision repair (GO:2000819)	8	6	5.49	+	1.09	1	1
negative regulation of response to stimulus (GO:0048585)	52	39	35.68	+	1.09	0.369	0.885
vacuolar calcium ion homeostasis (GO:0007036)	4	3	2.74	+	1.09	1	1
post-chaperonin tubulin folding pathway (GO:0007023)	4	3	2.74	+	1.09	1	1
cell aggregation (GO:0098743)	4	3	2.74	+	1.09	1	1
metabolic compound salvage (GO:0043094)	60	45	41.16	+	1.09	0.328	0.837
L-ornithine biosynthetic process (GO:0006592)	4	3	2.74	+	1.09	1	1
L-tyrosine biosynthetic process (GO:0006571)	4	3	2.74	+	1.09	1	1
Golgi to plasma membrane protein transport (GO:0043001)	12	9	8.23	+	1.09	0.764	1
mating type switching (GO:0007533)	12	9	8.23	+	1.09	0.764	1
regulation of transcription by RNA polymerase III (GO:0006359)	12	9	8.23	+	1.09	0.764	1
dicarboxylic acid transport (GO:0006835)	12	9	8.23	+	1.09	0.764	1
nuclear membrane organization (GO:0071763)	12	9	8.23	+	1.09	0.764	1
positive regulation of intracellular transport (GO:0032388)	12	9	8.23	+	1.09	0.764	1
folic acid-containing compound biosynthetic process (GO:0009396)	12	9	8.23	+	1.09	0.764	1
bipolar cellular bud site selection (GO:0007121)	12	9	8.23	+	1.09	0.764	1
positive regulation of protein polymerization (GO:0032273)	12	9	8.23	+	1.09	0.764	1
positive regulation of microtubule polymerization (GO:0031116)	12	9	8.23	+	1.09	0.764	1
positive regulation of microtubule polymerization or depolymerization (GO:0031112)	12	9	8.23	+	1.09	0.764	1
negative regulation of phosphate metabolic process (GO:0045936)	12	9	8.23	+	1.09	0.764	1
mitotic spindle elongation (GO:0000022)	12	9	8.23	+	1.09	0.764	1
phosphatidylethanolamine metabolic process (GO:0046337)	12	9	8.23	+	1.09	0.764	1
L-valine catabolic process (GO:0006574)	12	9	8.23	+	1.09	0.764	1
negative regulation of metabolic process (GO:0009892)	475	356	325.88	+	1.09	0.0018	0.0387
nucleotide biosynthetic process (GO:0009165)	103	77	70.66	+	1.09	0.198	0.762
post-Golgi vesicle-mediated transport (GO:0006892)	87	65	59.69	+	1.09	0.245	0.851
negative regulation of cellular process (GO:0048523)	648	484	444.57	+	1.09	0.000336	0.0102
DNA metabolic process (GO:0006259)	398	297	273.05	+	1.09	0.00688	0.103
regulation of intracellular signal transduction (GO:1902531)	118	88	80.96	+	1.09	0.192	0.74
secretion (GO:0046903)	55	41	37.73	+	1.09	0.383	0.914
secretion by cell (GO:0032940)	55	41	37.73	+	1.09	0.383	0.913
negative regulation of biological process (GO:0048519)	656	489	450.06	+	1.09	0.000428	0.0121
regulation of gene expression (GO:0010468)	820	611	562.57	+	1.09	6.53e-05	0.00258
purine nucleoside triphosphate metabolic process (GO:0009144)	51	38	34.99	+	1.09	0.449	0.993
negative regulation of cell communication (GO:0010648)	47	35	32.25	+	1.09	0.433	0.99
negative regulation of signaling (GO:0023057)	47	35	32.25	+	1.09	0.433	0.989
organelle membrane fusion (GO:0090174)	47	35	32.25	+	1.09	0.433	0.989
negative regulation of signal transduction (GO:0009968)	47	35	32.25	+	1.09	0.433	0.988
reproductive process (GO:0022414)	321	239	220.23	+	1.09	0.0213	0.235
organophosphate ester transport (GO:0015748)	90	67	61.75	+	1.09	0.253	0.862
regulation of signaling (GO:0023051)	133	99	91.25	+	1.08	0.156	0.692
sterol metabolic process (GO:0016125)	43	32	29.5	+	1.08	0.51	1
positive regulation of cell cycle (GO:0045787)	82	61	56.26	+	1.08	0.282	0.932
positive regulation of signaling (GO:0023056)	39	29	26.76	+	1.08	0.493	1
G2/M transition of mitotic cell cycle (GO:0000086)	39	29	26.76	+	1.08	0.493	1
cell cycle G2/M phase transition (GO:0044839)	39	29	26.76	+	1.08	0.493	1
tRNA wobble base modification (GO:0002097)	35	26	24.01	+	1.08	0.584	1
negative regulation of translation (GO:0017148)	35	26	24.01	+	1.08	0.584	1
positive regulation of mitotic cell cycle phase transition (GO:1901992)	35	26	24.01	+	1.08	0.584	1
regulation of cell communication (GO:0010646)	132	98	90.56	+	1.08	0.183	0.762
regulation of signal transduction (GO:0009966)	132	98	90.56	+	1.08	0.183	0.761
nucleobase-containing compound catabolic process (GO:0034655)	194	144	133.1	+	1.08	0.0973	0.558
carbohydrate derivative metabolic process (GO:1901135)	306	227	209.94	+	1.08	0.0307	0.305
regulation of macromolecule biosynthetic process (GO:0010556)	848	629	581.78	+	1.08	0.000115	0.0042
cellular component assembly (GO:0022607)	804	596	551.6	+	1.08	0.000223	0.00734
membrane organization (GO:0061024)	220	163	150.93	+	1.08	0.0749	0.505
regulation of DNA recombination (GO:0000018)	27	20	18.52	+	1.08	0.679	1
localization within membrane (GO:0051668)	188	139	128.98	+	1.08	0.128	0.597
ribosome disassembly (GO:0032790)	23	17	15.78	+	1.08	0.659	1
regulation of G1/S transition of mitotic cell cycle (GO:2000045)	23	17	15.78	+	1.08	0.659	1
negative regulation of autophagy (GO:0010507)	23	17	15.78	+	1.08	0.659	1
intracellular transport (GO:0046907)	617	456	423.3	+	1.08	0.00259	0.0514
organelle organization (GO:0006996)	1014	749	695.67	+	1.08	5.05e-05	0.00208
DNA recombination (GO:0006310)	172	127	118	+	1.08	0.155	0.69
vesicle fusion (GO:0006906)	42	31	28.81	+	1.08	0.509	1
negative regulation of intracellular signal transduction (GO:1902532)	42	31	28.81	+	1.08	0.509	1
regulation of macromolecule metabolic process (GO:0060255)	962	710	659.99	+	1.08	0.000111	0.0041
post-transcriptional regulation of gene expression (GO:0010608)	179	132	122.81	+	1.07	0.14	0.644
nitrogen compound transport (GO:0071705)	236	174	161.91	+	1.07	0.085	0.528
basic amino acid transport (GO:0015802)	19	14	13.04	+	1.07	0.806	1
positive regulation of cell communication (GO:0010647)	38	28	26.07	+	1.07	0.6	1
positive regulation of signal transduction (GO:0009967)	38	28	26.07	+	1.07	0.6	1
regulation of telomere maintenance (GO:0032204)	19	14	13.04	+	1.07	0.806	1
establishment of localization in cell (GO:0051649)	653	481	448	+	1.07	0.00284	0.0544
sexual reproduction (GO:0019953)	273	201	187.3	+	1.07	0.0702	0.48
negative regulation of RNA metabolic process (GO:0051253)	163	120	111.83	+	1.07	0.171	0.744
monocarboxylic acid transport (GO:0015718)	34	25	23.33	+	1.07	0.584	1
regulation of protein metabolic process (GO:0051246)	196	144	134.47	+	1.07	0.157	0.699
purine ribonucleoside triphosphate metabolic process (GO:0009205)	49	36	33.62	+	1.07	0.538	1
organic acid transport (GO:0015849)	79	58	54.2	+	1.07	0.394	0.915
regulation of biosynthetic process (GO:0009889)	887	651	608.54	+	1.07	0.000701	0.0187
chromosome organization (GO:0051276)	240	176	164.66	+	1.07	0.117	0.567
purine-containing compound transmembrane transport (GO:0072530)	15	11	10.29	+	1.07	0.788	1
purine ribonucleoside monophosphate metabolic process (GO:0009167)	30	22	20.58	+	1.07	0.695	1
purine nucleoside monophosphate metabolic process (GO:0009126)	30	22	20.58	+	1.07	0.695	1
nucleoside metabolic process (GO:0009116)	30	22	20.58	+	1.07	0.695	1
positive regulation of lipid biosynthetic process (GO:0046889)	15	11	10.29	+	1.07	0.788	1
negative regulation of lipid biosynthetic process (GO:0051055)	15	11	10.29	+	1.07	0.788	1
cell morphogenesis (GO:0000902)	15	11	10.29	+	1.07	0.788	1
response to amino acid (GO:0043200)	15	11	10.29	+	1.07	0.788	1
steroid metabolic process (GO:0008202)	45	33	30.87	+	1.07	0.629	1
phospholipid translocation (GO:0045332)	15	11	10.29	+	1.07	0.788	1
kinetochore organization (GO:0051383)	15	11	10.29	+	1.07	0.788	1
lipid homeostasis (GO:0055088)	45	33	30.87	+	1.07	0.629	1
mitotic spindle organization (GO:0007052)	30	22	20.58	+	1.07	0.695	1
negative regulation of transcription by RNA polymerase II (GO:0000122)	131	96	89.87	+	1.07	0.254	0.865
fatty acid metabolic process (GO:0006631)	56	41	38.42	+	1.07	0.563	1
carboxylic acid transport (GO:0046942)	78	57	53.51	+	1.07	0.461	1
regulation of DNA repair (GO:0006282)	26	19	17.84	+	1.07	0.832	1
chitin metabolic process (GO:0006030)	26	19	17.84	+	1.07	0.832	1
aminoglycan metabolic process (GO:0006022)	26	19	17.84	+	1.07	0.832	1
organophosphate biosynthetic process (GO:0090407)	271	198	185.92	+	1.06	0.107	0.539
signaling (GO:0023052)	303	221	207.88	+	1.06	0.0972	0.56
signal transduction (GO:0007165)	303	221	207.88	+	1.06	0.0972	0.559
cell communication (GO:0007154)	303	221	207.88	+	1.06	0.0972	0.558
primary metabolic process (GO:0044238)	2646	1928	1815.33	+	1.06	8.22e-12	1.1e-09
regulation of DNA-templated transcription elongation (GO:0032784)	70	51	48.02	+	1.06	0.517	1
purine nucleotide biosynthetic process (GO:0006164)	70	51	48.02	+	1.06	0.517	1
meiotic cell cycle (GO:0051321)	228	166	156.42	+	1.06	0.166	0.735
pyrimidine-containing compound biosynthetic process (GO:0072528)	33	24	22.64	+	1.06	0.709	1
positive regulation of DNA-templated transcription, elongation (GO:0032786)	66	48	45.28	+	1.06	0.507	1
import into the mitochondrion (GO:0170036)	33	24	22.64	+	1.06	0.709	1
primary alcohol catabolic process (GO:0034310)	11	8	7.55	+	1.06	1	1
protein sumoylation (GO:0016925)	11	8	7.55	+	1.06	1	1
positive regulation of endocytosis (GO:0045807)	22	16	15.09	+	1.06	0.82	1
inorganic cation import across plasma membrane (GO:0098659)	11	8	7.55	+	1.06	1	1
positive regulation of molecular function (GO:0044093)	11	8	7.55	+	1.06	1	1
vitamin transport (GO:0051180)	11	8	7.55	+	1.06	1	1
ribonucleoside biosynthetic process (GO:0042455)	11	8	7.55	+	1.06	1	1
fungal-type cell wall beta-glucan biosynthetic process (GO:0070880)	11	8	7.55	+	1.06	1	1
fungal-type cell wall beta-glucan metabolic process (GO:0070879)	11	8	7.55	+	1.06	1	1
positive regulation of intracellular protein transport (GO:0090316)	11	8	7.55	+	1.06	1	1
inorganic ion import across plasma membrane (GO:0099587)	11	8	7.55	+	1.06	1	1
organelle fusion (GO:0048284)	88	64	60.37	+	1.06	0.487	1
replication-born double-strand break repair via sister chromatid exchange (GO:1990414)	11	8	7.55	+	1.06	1	1
interstrand cross-link repair (GO:0036297)	11	8	7.55	+	1.06	1	1
ATP metabolic process (GO:0046034)	44	32	30.19	+	1.06	0.627	1
positive regulation of meiotic cell cycle (GO:0051446)	11	8	7.55	+	1.06	1	1
negative regulation of phosphorus metabolic process (GO:0010563)	11	8	7.55	+	1.06	1	1
phosphatidylinositol metabolic process (GO:0046488)	22	16	15.09	+	1.06	0.82	1
negative regulation of silent mating-type cassette heterochromatin formation (GO:0061186)	11	8	7.55	+	1.06	1	1
cell wall beta-glucan biosynthetic process (GO:0034410)	11	8	7.55	+	1.06	1	1
cell wall beta-glucan metabolic process (GO:0034406)	11	8	7.55	+	1.06	1	1
regulation of response to stress (GO:0080134)	84	61	57.63	+	1.06	0.478	1
cellular localization (GO:0051641)	748	543	513.18	+	1.06	0.0118	0.153
membrane fusion (GO:0061025)	51	37	34.99	+	1.06	0.65	1
macromolecule modification (GO:0043412)	353	256	242.18	+	1.06	0.108	0.546
establishment of protein localization to endoplasmic reticulum (GO:0072599)	40	29	27.44	+	1.06	0.733	1
pyrimidine-containing compound metabolic process (GO:0072527)	40	29	27.44	+	1.06	0.733	1
regulation of cellular component biogenesis (GO:0044087)	160	116	109.77	+	1.06	0.3	0.968
regulation of metabolic process (GO:0019222)	1049	760	719.68	+	1.06	0.00247	0.0494
positive regulation of gene expression (GO:0010628)	87	63	59.69	+	1.06	0.486	1
regulation of establishment of protein localization (GO:0070201)	29	21	19.9	+	1.06	0.841	1
negative regulation of organelle organization (GO:0010639)	76	55	52.14	+	1.05	0.535	1
regulation of cytoskeleton organization (GO:0051493)	83	60	56.94	+	1.05	0.551	1
biological regulation (GO:0065007)	1601	1157	1098.39	+	1.05	0.000137	0.00492
regulation of nucleobase-containing compound metabolic process (GO:0019219)	681	492	467.21	+	1.05	0.0296	0.299
regulation of RNA metabolic process (GO:0051252)	598	432	410.27	+	1.05	0.0436	0.349
response to nutrient (GO:0007584)	18	13	12.35	+	1.05	1	1
positive regulation of filamentous growth of a population of unicellular organisms (GO:1900430)	18	13	12.35	+	1.05	1	1
pyrimidine nucleobase metabolic process (GO:0006206)	18	13	12.35	+	1.05	1	1
proton-transporting two-sector ATPase complex assembly (GO:0070071)	18	13	12.35	+	1.05	1	1
meiotic cell cycle process (GO:1903046)	198	143	135.84	+	1.05	0.275	0.913
basic amino acid transmembrane transport (GO:1990822)	18	13	12.35	+	1.05	1	1
positive regulation of filamentous growth (GO:0090033)	18	13	12.35	+	1.05	1	1
regulation of microtubule polymerization (GO:0031113)	18	13	12.35	+	1.05	1	1
regulation of polysaccharide metabolic process (GO:0032881)	18	13	12.35	+	1.05	1	1
cellular component organization (GO:0016043)	1669	1205	1145.04	+	1.05	0.000109	0.00406
intracellular protein transmembrane transport (GO:0065002)	61	44	41.85	+	1.05	0.677	1
regulation of localization (GO:0032879)	154	111	105.65	+	1.05	0.378	0.904
regulation of cellular component organization (GO:0051128)	393	283	269.62	+	1.05	0.141	0.647
regulation of cell cycle G1/S phase transition (GO:1902806)	25	18	17.15	+	1.05	0.831	1
ribose phosphate metabolic process (GO:0019693)	100	72	68.61	+	1.05	0.514	1
regulation of RNA biosynthetic process (GO:2001141)	532	383	364.99	+	1.05	0.0757	0.498
regulation of biological quality (GO:0065008)	232	167	159.17	+	1.05	0.278	0.919
regulation of DNA-templated transcription (GO:0006355)	531	382	364.3	+	1.05	0.0837	0.523
protein localization to membrane (GO:0072657)	57	41	39.11	+	1.05	0.668	1
nucleoside diphosphate metabolic process (GO:0009132)	32	23	21.95	+	1.05	0.849	1
glucose catabolic process (GO:0006007)	32	23	21.95	+	1.05	0.849	1
regulation of cellular process (GO:0050794)	1493	1073	1024.29	+	1.05	0.00127	0.0291
regulation of cellular response to stress (GO:0080135)	78	56	53.51	+	1.05	0.623	1
DNA biosynthetic process (GO:0071897)	39	28	26.76	+	1.05	0.732	1
spindle organization (GO:0007051)	39	28	26.76	+	1.05	0.732	1
regulation of biological process (GO:0050789)	1513	1086	1038.02	+	1.05	0.00149	0.0337
microtubule-based process (GO:0007017)	92	66	63.12	+	1.05	0.572	1
intracellular signal transduction (GO:0035556)	258	185	177	+	1.05	0.302	0.973
positive regulation of mRNA metabolic process (GO:1903313)	53	38	36.36	+	1.05	0.766	1
regulation of primary metabolic process (GO:0080090)	892	638	611.97	+	1.04	0.0388	0.319
fungal-type cell wall polysaccharide biosynthetic process (GO:0051278)	14	10	9.6	+	1.04	1	1
protein transmembrane import into intracellular organelle (GO:0044743)	42	30	28.81	+	1.04	0.742	1
protein folding in endoplasmic reticulum (GO:0034975)	14	10	9.6	+	1.04	1	1
mitochondrial ribosome assembly (GO:0061668)	7	5	4.8	+	1.04	1	1
negative regulation of protein modification by small protein conjugation or removal (GO:1903321)	7	5	4.8	+	1.04	1	1
purine ribonucleoside monophosphate biosynthetic process (GO:0009168)	28	20	19.21	+	1.04	0.84	1
regulation of stress-activated protein kinase signaling cascade (GO:0070302)	7	5	4.8	+	1.04	1	1
pyrimidine nucleoside triphosphate biosynthetic process (GO:0009148)	7	5	4.8	+	1.04	1	1
purine nucleoside monophosphate biosynthetic process (GO:0009127)	28	20	19.21	+	1.04	0.84	1
negative regulation of macroautophagy (GO:0016242)	14	10	9.6	+	1.04	1	1
positive regulation of glucose metabolic process (GO:0010907)	7	5	4.8	+	1.04	1	1
regulation of lipid biosynthetic process (GO:0046890)	35	25	24.01	+	1.04	0.855	1
positive regulation of small molecule metabolic process (GO:0062013)	28	20	19.21	+	1.04	0.84	1
ammonium transmembrane transport (GO:0072488)	7	5	4.8	+	1.04	1	1
phosphatidylinositol phosphate biosynthetic process (GO:0046854)	21	15	14.41	+	1.04	1	1
negative regulation of cellular component organization (GO:0051129)	105	75	72.04	+	1.04	0.596	1
C4-dicarboxylate transport (GO:0015740)	7	5	4.8	+	1.04	1	1
branched-chain amino acid catabolic process (GO:0009083)	14	10	9.6	+	1.04	1	1
box C/D snoRNP assembly (GO:0000492)	7	5	4.8	+	1.04	1	1
fungal-type cell wall polysaccharide metabolic process (GO:0071966)	14	10	9.6	+	1.04	1	1
nucleotide transmembrane transport (GO:1901679)	14	10	9.6	+	1.04	1	1
L-arginine transmembrane transport (GO:1903826)	7	5	4.8	+	1.04	1	1
regulation of double-strand break repair via nonhomologous end joining (GO:2001032)	7	5	4.8	+	1.04	1	1
regulation of mitotic DNA damage checkpoint (GO:1904289)	7	5	4.8	+	1.04	1	1
chromosome organization involved in meiotic cell cycle (GO:0070192)	28	20	19.21	+	1.04	0.84	1
barbed-end actin filament capping (GO:0051016)	7	5	4.8	+	1.04	1	1
cellular response to amino acid stimulus (GO:0071230)	14	10	9.6	+	1.04	1	1
protein exit from endoplasmic reticulum (GO:0032527)	14	10	9.6	+	1.04	1	1
nucleus localization (GO:0051647)	21	15	14.41	+	1.04	1	1
positive regulation of receptor-mediated endocytosis (GO:0048260)	7	5	4.8	+	1.04	1	1
negative regulation of protein modification process (GO:0031400)	14	10	9.6	+	1.04	1	1
regulation of exocytosis (GO:0017157)	7	5	4.8	+	1.04	1	1
'de novo' pyrimidine nucleobase biosynthetic process (GO:0006207)	14	10	9.6	+	1.04	1	1
Golgi to vacuole transport (GO:0006896)	28	20	19.21	+	1.04	0.84	1
positive regulation of protein ubiquitination (GO:0031398)	7	5	4.8	+	1.04	1	1
negative regulation of protein ubiquitination (GO:0031397)	7	5	4.8	+	1.04	1	1
regulation of protein ubiquitination (GO:0031396)	14	10	9.6	+	1.04	1	1
termination of RNA polymerase II transcription, exosome-dependent (GO:0030847)	7	5	4.8	+	1.04	1	1
osmosensory signaling pathway via Sho1 osmosensor (GO:0007232)	7	5	4.8	+	1.04	1	1
negative regulation of protein phosphorylation (GO:0001933)	7	5	4.8	+	1.04	1	1
pyrimidine nucleobase biosynthetic process (GO:0019856)	14	10	9.6	+	1.04	1	1
protein localization to extracellular region (GO:0071692)	14	10	9.6	+	1.04	1	1
2'-deoxyribonucleotide metabolic process (GO:0009394)	7	5	4.8	+	1.04	1	1
amino acid transmembrane export from vacuole (GO:0032974)	7	5	4.8	+	1.04	1	1
receptor recycling (GO:0001881)	7	5	4.8	+	1.04	1	1
intermembrane phospholipid transfer (GO:0120010)	7	5	4.8	+	1.04	1	1
receptor metabolic process (GO:0043112)	7	5	4.8	+	1.04	1	1
fatty acid beta-oxidation (GO:0006635)	14	10	9.6	+	1.04	1	1
kinetochore assembly (GO:0051382)	14	10	9.6	+	1.04	1	1
positive regulation of growth (GO:0045927)	21	15	14.41	+	1.04	1	1
regulation of stress-activated MAPK cascade (GO:0032872)	7	5	4.8	+	1.04	1	1
nuclear migration (GO:0007097)	21	15	14.41	+	1.04	1	1
negative regulation of post-translational protein modification (GO:1901874)	7	5	4.8	+	1.04	1	1
bifid shunt (GO:0019658)	28	20	19.21	+	1.04	0.84	1
positive regulation of alcohol biosynthetic process (GO:1902932)	7	5	4.8	+	1.04	1	1
lipid droplet organization (GO:0034389)	14	10	9.6	+	1.04	1	1
L-isoleucine catabolic process (GO:0006550)	14	10	9.6	+	1.04	1	1
metabolic process (GO:0008152)	3002	2141	2059.57	+	1.04	5.64e-07	3.61e-05
protein metabolic process (GO:0019538)	1037	739	711.45	+	1.04	0.0391	0.319
reproductive process in single-celled organism (GO:0022413)	146	104	100.17	+	1.04	0.527	1
regulation of transport (GO:0051049)	111	79	76.15	+	1.04	0.606	1
retrograde transport, endosome to Golgi (GO:0042147)	52	37	35.68	+	1.04	0.765	1
small GTPase-mediated signal transduction (GO:0007264)	45	32	30.87	+	1.04	0.872	1
protein targeting to ER (GO:0045047)	38	27	26.07	+	1.04	0.861	1
establishment of protein localization to membrane (GO:0090150)	114	81	78.21	+	1.04	0.611	1
regulation of transcription elongation by RNA polymerase II (GO:0034243)	62	44	42.54	+	1.03	0.784	1
ergosterol metabolic process (GO:0008204)	31	22	21.27	+	1.03	0.849	1
ribonucleotide metabolic process (GO:0009259)	93	66	63.8	+	1.03	0.654	1
positive regulation of organelle organization (GO:0010638)	79	56	54.2	+	1.03	0.715	1
reciprocal homologous recombination (GO:0140527)	41	29	28.13	+	1.03	0.867	1
reciprocal meiotic recombination (GO:0007131)	41	29	28.13	+	1.03	0.867	1
positive regulation of cell cycle phase transition (GO:1901989)	41	29	28.13	+	1.03	0.867	1
microtubule cytoskeleton organization (GO:0000226)	75	53	51.45	+	1.03	0.802	1
positive regulation of metabolic process (GO:0009893)	525	371	360.18	+	1.03	0.297	0.961
positive regulation of mRNA catabolic process (GO:0061014)	51	36	34.99	+	1.03	0.88	1
regulation of intracellular protein transport (GO:0033157)	17	12	11.66	+	1.03	1	1
transport (GO:0006810)	1154	813	791.72	+	1.03	0.129	0.598
programmed cell death (GO:0012501)	27	19	18.52	+	1.03	1	1
apoptotic process (GO:0006915)	27	19	18.52	+	1.03	1	1
nucleotide-excision repair (GO:0006289)	54	38	37.05	+	1.03	0.883	1
vesicle-mediated transport to the plasma membrane (GO:0098876)	54	38	37.05	+	1.03	0.883	1
cell death (GO:0008219)	27	19	18.52	+	1.03	1	1
positive regulation of macromolecule metabolic process (GO:0010604)	482	339	330.68	+	1.03	0.409	0.948
alcohol biosynthetic process (GO:0046165)	64	45	43.91	+	1.02	0.892	1
regulation of mRNA metabolic process (GO:1903311)	74	52	50.77	+	1.02	0.802	1
polysaccharide biosynthetic process (GO:0000271)	37	26	25.38	+	1.02	1	1
establishment of localization (GO:0051234)	1211	850	830.82	+	1.02	0.177	0.767
lipid localization (GO:0010876)	87	61	59.69	+	1.02	0.816	1
lipid transport (GO:0006869)	87	61	59.69	+	1.02	0.816	1
cellular process (GO:0009987)	4339	3039	2976.84	+	1.02	1.02e-07	7.53e-06
vesicle-mediated transport (GO:0016192)	387	271	265.51	+	1.02	0.569	1
ribonucleoside diphosphate metabolic process (GO:0009185)	30	21	20.58	+	1.02	1	1
microtubule-based transport (GO:0099111)	30	21	20.58	+	1.02	1	1
transport along microtubule (GO:0010970)	30	21	20.58	+	1.02	1	1
tRNA wobble uridine modification (GO:0002098)	30	21	20.58	+	1.02	1	1
mitochondrial transmembrane transport (GO:1990542)	40	28	27.44	+	1.02	1	1
copper ion import (GO:0015677)	10	7	6.86	+	1.02	1	1
polyamine transmembrane transport (GO:1902047)	10	7	6.86	+	1.02	1	1
iron ion transmembrane transport (GO:0034755)	10	7	6.86	+	1.02	1	1
negative regulation of phosphorylation (GO:0042326)	10	7	6.86	+	1.02	1	1
protein localization to vacuolar membrane (GO:1903778)	10	7	6.86	+	1.02	1	1
regulation of receptor-mediated endocytosis (GO:0048259)	10	7	6.86	+	1.02	1	1
pyridine nucleotide salvage (GO:0019365)	10	7	6.86	+	1.02	1	1
plasmid maintenance (GO:0006276)	10	7	6.86	+	1.02	1	1
establishment or maintenance of cytoskeleton polarity (GO:0030952)	20	14	13.72	+	1.02	1	1
regulation of anatomical structure morphogenesis (GO:0022603)	20	14	13.72	+	1.02	1	1
ribophagy (GO:0034517)	10	7	6.86	+	1.02	1	1
flavin-containing compound metabolic process (GO:0042726)	10	7	6.86	+	1.02	1	1
positive regulation of phosphorus metabolic process (GO:0010562)	10	7	6.86	+	1.02	1	1
ethanol catabolic process (GO:0006068)	10	7	6.86	+	1.02	1	1
amino sugar metabolic process (GO:0006040)	30	21	20.58	+	1.02	1	1
regulation of cell cycle checkpoint (GO:1901976)	20	14	13.72	+	1.02	1	1
long-chain fatty acid transport (GO:0015909)	10	7	6.86	+	1.02	1	1
nucleotide-sugar biosynthetic process (GO:0009226)	10	7	6.86	+	1.02	1	1
positive regulation of catalytic activity (GO:0043085)	10	7	6.86	+	1.02	1	1
L-leucine catabolic process (GO:0006552)	10	7	6.86	+	1.02	1	1
NAD+ biosynthetic process via the salvage pathway (GO:0034355)	10	7	6.86	+	1.02	1	1
export from cell (GO:0140352)	70	49	48.02	+	1.02	0.897	1
localization (GO:0051179)	1369	957	939.22	+	1.02	0.233	0.855
positive regulation of RNA metabolic process (GO:0051254)	382	267	262.08	+	1.02	0.606	1
intracellular protein localization (GO:0008104)	527	368	361.56	+	1.02	0.552	1
regulation of transcription by RNA polymerase II (GO:0006357)	437	305	299.81	+	1.02	0.59	1
hexose catabolic process (GO:0019320)	43	30	29.5	+	1.02	1	1
positive regulation of biosynthetic process (GO:0009891)	416	290	285.4	+	1.02	0.659	1
macromolecule localization (GO:0033036)	660	460	452.8	+	1.02	0.529	1
glucan biosynthetic process (GO:0009250)	33	23	22.64	+	1.02	1	1
nucleoside phosphate biosynthetic process (GO:1901293)	135	94	92.62	+	1.01	0.851	1
positive regulation of cellular process (GO:0048522)	698	486	478.87	+	1.01	0.539	1
positive regulation of biological process (GO:0048518)	704	490	482.99	+	1.01	0.569	1
regulation of cell size (GO:0008361)	23	16	15.78	+	1.01	1	1
positive regulation of transcription elongation by RNA polymerase II (GO:0032968)	59	41	40.48	+	1.01	1	1
establishment of protein localization to organelle (GO:0072594)	285	198	195.53	+	1.01	0.793	1
phosphorus metabolic process (GO:0006793)	424	294	290.89	+	1.01	0.785	1
intracellular protein transport (GO:0006886)	316	219	216.8	+	1.01	0.803	1
maintenance of location (GO:0051235)	39	27	26.76	+	1.01	1	1
positive regulation of growth of unicellular organism as a thread of attached cells (GO:0070786)	13	9	8.92	+	1.01	1	1
rRNA catabolic process (GO:0016075)	26	18	17.84	+	1.01	1	1
mitochondrial RNA processing (GO:0000963)	13	9	8.92	+	1.01	1	1
protein secretion (GO:0009306)	13	9	8.92	+	1.01	1	1
phosphatidic acid metabolic process (GO:0046473)	13	9	8.92	+	1.01	1	1
establishment of protein localization to extracellular region (GO:0035592)	13	9	8.92	+	1.01	1	1
negative regulation of protein polymerization (GO:0032272)	13	9	8.92	+	1.01	1	1
SRP-dependent cotranslational protein targeting to membrane, translocation (GO:0006616)	13	9	8.92	+	1.01	1	1
import across plasma membrane (GO:0098739)	26	18	17.84	+	1.01	1	1
positive regulation of macromolecule biosynthetic process (GO:0010557)	402	278	275.8	+	1.01	0.823	1
regulation of macroautophagy (GO:0016241)	42	29	28.81	+	1.01	1	1
organophosphate metabolic process (GO:0019637)	407	281	279.23	+	1.01	0.867	1
monoatomic cation transmembrane transport (GO:0098655)	142	98	97.42	+	1.01	1	1
cytoskeleton organization (GO:0007010)	219	151	150.25	+	1.01	0.941	1
transmembrane transport (GO:0055085)	437	301	299.81	+	1	0.914	1
protein localization to organelle (GO:0033365)	347	239	238.06	+	1	0.952	1
monoatomic ion transmembrane transport (GO:0034220)	151	104	103.6	+	1	1	1
positive regulation of DNA-templated transcription (GO:0045893)	336	231	230.52	+	1	1	1
negative regulation of lipid metabolic process (GO:0045833)	16	11	10.98	+	1	1	1
positive regulation of G1/S transition of mitotic cell cycle (GO:1900087)	16	11	10.98	+	1	1	1
regulation of glucan biosynthetic process (GO:0010962)	16	11	10.98	+	1	1	1
positive regulation of cell cycle G1/S phase transition (GO:1902808)	16	11	10.98	+	1	1	1
mating type determination (GO:0007531)	16	11	10.98	+	1	1	1
sex determination (GO:0007530)	16	11	10.98	+	1	1	1
positive regulation of RNA biosynthetic process (GO:1902680)	336	231	230.52	+	1	1	1
protein transport to vacuole involved in ubiquitin-dependent protein catabolic process via the multivesicular body sorting pathway (GO:0043328)	16	11	10.98	+	1	1	1
mitochondrial transport (GO:0006839)	64	44	43.91	+	1	1	1
regulation of phospholipid biosynthetic process (GO:0071071)	16	11	10.98	+	1	1	1
positive regulation of reproductive process (GO:2000243)	16	11	10.98	+	1	1	1
cellular component disassembly (GO:0022411)	112	77	76.84	+	1	1	1
regulation of polysaccharide biosynthetic process (GO:0032885)	16	11	10.98	+	1	1	1
traversing start control point of mitotic cell cycle (GO:0007089)	16	11	10.98	+	1	1	1
protein transport (GO:0015031)	361	248	247.67	+	1	1	1
biological_process (GO:0008150)	5042	3461	3459.14	+	1	0.304	0.969
establishment of protein localization (GO:0045184)	424	291	290.89	+	1	1	1
carbohydrate derivative catabolic process (GO:1901136)	51	35	34.99	+	1	1	1
organelle inheritance (GO:0048308)	51	35	34.99	+	1	1	1
regulation of cell growth (GO:0001558)	35	24	24.01	-	1	1	1
maintenance of location in cell (GO:0051651)	35	24	24.01	-	1	1	1
maintenance of protein location in cell (GO:0032507)	35	24	24.01	-	1	1	1
organelle disassembly (GO:1903008)	35	24	24.01	-	1	1	1
positive regulation of autophagy (GO:0010508)	35	24	24.01	-	1	1	1
cytoskeleton-dependent intracellular transport (GO:0030705)	35	24	24.01	-	1	1	1
negative regulation of protein metabolic process (GO:0051248)	54	37	37.05	-	1	1	1
regulation of actin filament-based process (GO:0032970)	54	37	37.05	-	1	1	1
regulation of actin cytoskeleton organization (GO:0032956)	54	37	37.05	-	1	1	1
intracellular monoatomic cation homeostasis (GO:0030003)	146	100	100.17	-	1	1	1
nuclear migration along microtubule (GO:0030473)	19	13	13.04	-	1	1	1
G protein-coupled receptor signaling pathway (GO:0007186)	19	13	13.04	-	1	1	1
protein acylation (GO:0043543)	22	15	15.09	-	0.99	1	1
RNA decapping (GO:0110154)	22	15	15.09	-	0.99	1	1
RNA destabilization (GO:0050779)	47	32	32.25	-	0.99	1	1
homologous recombination (GO:0035825)	47	32	32.25	-	0.99	1	1
mRNA destabilization (GO:0061157)	47	32	32.25	-	0.99	1	1
intracellular chemical homeostasis (GO:0055082)	197	134	135.15	-	0.99	0.876	1
protein localization to mitochondrion (GO:0070585)	53	36	36.36	-	0.99	0.883	1
purine ribonucleoside diphosphate metabolic process (GO:0009179)	28	19	19.21	-	0.99	1	1
purine nucleoside diphosphate metabolic process (GO:0009135)	28	19	19.21	-	0.99	1	1
amino acid transport (GO:0006865)	56	38	38.42	-	0.99	0.886	1
carboxylic acid transmembrane transport (GO:1905039)	56	38	38.42	-	0.99	0.886	1
protein localization to plasma membrane (GO:0072659)	28	19	19.21	-	0.99	1	1
sterol transport (GO:0015918)	28	19	19.21	-	0.99	1	1
monoatomic cation transport (GO:0006812)	174	118	119.38	-	0.99	0.804	1
monoatomic cation homeostasis (GO:0055080)	149	101	102.22	-	0.99	0.858	1
growth (GO:0040007)	90	61	61.75	-	0.99	0.909	1
positive regulation of cytoskeleton organization (GO:0051495)	34	23	23.33	-	0.99	0.855	1
microtubule-based movement (GO:0007018)	34	23	23.33	-	0.99	0.855	1
endosomal transport (GO:0016197)	105	71	72.04	-	0.99	0.832	1
maintenance of protein location (GO:0045185)	37	25	25.38	-	0.98	0.861	1
Golgi to endosome transport (GO:0006895)	37	25	25.38	-	0.98	0.861	1
monoatomic ion transport (GO:0006811)	185	125	126.92	-	0.98	0.747	1
purine ribonucleotide metabolic process (GO:0009150)	77	52	52.83	-	0.98	0.806	1
cytosolic transport (GO:0016482)	80	54	54.89	-	0.98	0.809	1
intracellular monoatomic ion homeostasis (GO:0006873)	156	105	107.03	-	0.98	0.726	1
positive regulation of catabolic process (GO:0009896)	104	70	71.35	-	0.98	0.75	1
positive regulation of transport (GO:0051050)	55	37	37.73	-	0.98	0.884	1
protein targeting to membrane (GO:0006612)	61	41	41.85	-	0.98	0.783	1
organophosphate catabolic process (GO:0046434)	64	43	43.91	-	0.98	0.788	1
chemical homeostasis (GO:0048878)	233	156	159.85	-	0.98	0.564	1
positive regulation of cellular component organization (GO:0051130)	130	87	89.19	-	0.98	0.702	1
nucleotide metabolic process (GO:0009117)	169	113	115.94	-	0.97	0.614	1
regulation of amino acid metabolic process (GO:0006521)	15	10	10.29	-	0.97	1	1
L-amino acid transport (GO:0015807)	30	20	20.58	-	0.97	0.844	1
nucleoside diphosphate catabolic process (GO:0009134)	27	18	18.52	-	0.97	0.837	1
protein lipidation (GO:0006497)	15	10	10.29	-	0.97	1	1
peroxisomal transport (GO:0043574)	21	14	14.41	-	0.97	0.817	1
organelle transport along microtubule (GO:0072384)	21	14	14.41	-	0.97	0.817	1
pyridine nucleotide catabolic process (GO:0019364)	27	18	18.52	-	0.97	0.837	1
ADP metabolic process (GO:0046031)	27	18	18.52	-	0.97	0.837	1
protein localization to Golgi apparatus (GO:0034067)	21	14	14.41	-	0.97	0.817	1
lipoprotein biosynthetic process (GO:0042158)	15	10	10.29	-	0.97	1	1
lipoprotein metabolic process (GO:0042157)	15	10	10.29	-	0.97	1	1
vacuole fusion, non-autophagic (GO:0042144)	30	20	20.58	-	0.97	0.844	1
negative regulation of cytoskeleton organization (GO:0051494)	27	18	18.52	-	0.97	0.837	1
regulation of endocytosis (GO:0030100)	30	20	20.58	-	0.97	0.844	1
protein-DNA complex disassembly (GO:0032986)	21	14	14.41	-	0.97	0.817	1
acyl-CoA metabolic process (GO:0006637)	21	14	14.41	-	0.97	0.817	1
regulation of microtubule polymerization or depolymerization (GO:0031110)	21	14	14.41	-	0.97	0.817	1
ribosome-associated ubiquitin-dependent protein catabolic process (GO:1990116)	15	10	10.29	-	0.97	1	1
peroxisomal membrane transport (GO:0015919)	21	14	14.41	-	0.97	0.817	1
nucleotide-sugar metabolic process (GO:0009225)	15	10	10.29	-	0.97	1	1
L-phenylalanine metabolic process (GO:0006558)	15	10	10.29	-	0.97	1	1
regulation of mRNA catabolic process (GO:0061013)	66	44	45.28	-	0.97	0.79	1
vacuole fusion (GO:0097576)	33	22	22.64	-	0.97	0.851	1
lipid modification (GO:0030258)	33	22	22.64	-	0.97	0.851	1
regulation of protein-containing complex assembly (GO:0043254)	90	60	61.75	-	0.97	0.731	1
regulation of filamentous growth (GO:0010570)	39	26	26.76	-	0.97	0.863	1
regulation of DNA-templated transcription initiation (GO:2000142)	39	26	26.76	-	0.97	0.863	1
L-glutamine metabolic process (GO:0006541)	9	6	6.17	-	0.97	1	1
positive regulation of sporulation resulting in formation of a cellular spore (GO:0045881)	3	2	2.06	-	0.97	1	1
reductive iron assimilation (GO:0033215)	3	2	2.06	-	0.97	1	1
tRNA wobble position uridine thiolation (GO:0002143)	6	4	4.12	-	0.97	1	1
cellular response to radiation (GO:0071478)	9	6	6.17	-	0.97	1	1
positive regulation of meiotic nuclear division (GO:0045836)	6	4	4.12	-	0.97	1	1
positive regulation of formation of translation preinitiation complex (GO:1901195)	6	4	4.12	-	0.97	1	1
regulation of formation of translation preinitiation complex (GO:1901193)	6	4	4.12	-	0.97	1	1
cellular response to anoxia (GO:0071454)	3	2	2.06	-	0.97	1	1
meiotic spindle disassembly (GO:0051229)	3	2	2.06	-	0.97	1	1
negative regulation of protein transport (GO:0051224)	3	2	2.06	-	0.97	1	1
glycine transport (GO:0015816)	3	2	2.06	-	0.97	1	1
triglyceride homeostasis (GO:0070328)	3	2	2.06	-	0.97	1	1
positive regulation of protein maturation (GO:1903319)	3	2	2.06	-	0.97	1	1
regulation of protein maturation (GO:1903317)	3	2	2.06	-	0.97	1	1
negative regulation of stress-activated protein kinase signaling cascade (GO:0070303)	3	2	2.06	-	0.97	1	1
lipid droplet formation (GO:0140042)	6	4	4.12	-	0.97	1	1
protein autoubiquitination (GO:0051865)	6	4	4.12	-	0.97	1	1
ribonucleoside metabolic process (GO:0009119)	24	16	16.47	-	0.97	0.828	1
mitochondrial inner membrane fusion (GO:1990627)	3	2	2.06	-	0.97	1	1
mitochondrial outer membrane fusion (GO:1990626)	3	2	2.06	-	0.97	1	1
calcium ion transmembrane import into cytosol (GO:0097553)	3	2	2.06	-	0.97	1	1
mitochondrial double-strand break repair via homologous recombination (GO:0097552)	3	2	2.06	-	0.97	1	1
mitochondrial double-strand break repair (GO:0097551)	3	2	2.06	-	0.97	1	1
positive regulation of ubiquitin-dependent protein catabolic process (GO:2000060)	6	4	4.12	-	0.97	1	1
protein neddylation (GO:0045116)	6	4	4.12	-	0.97	1	1
L-isoleucine biosynthetic process (GO:1901705)	6	4	4.12	-	0.97	1	1
positive regulation of receptor internalization (GO:0002092)	3	2	2.06	-	0.97	1	1
regulation of mating-type specific transcription, DNA-templated (GO:0007532)	3	2	2.06	-	0.97	1	1
regulation of receptor internalization (GO:0002090)	3	2	2.06	-	0.97	1	1
phenylalanyl-tRNA aminoacylation (GO:0006432)	3	2	2.06	-	0.97	1	1
positive regulation of sterol biosynthetic process (GO:0106120)	3	2	2.06	-	0.97	1	1
positive regulation of nucleocytoplasmic transport (GO:0046824)	6	4	4.12	-	0.97	1	1
galactose transmembrane transport (GO:0015757)	6	4	4.12	-	0.97	1	1
regulation of telomere maintenance via telomere lengthening (GO:1904356)	9	6	6.17	-	0.97	1	1
protein deglycosylation involved in glycoprotein catabolic process (GO:0035977)	3	2	2.06	-	0.97	1	1
positive regulation of gluconeogenesis (GO:0045722)	6	4	4.12	-	0.97	1	1
citrate transport (GO:0015746)	3	2	2.06	-	0.97	1	1
L-homoserine biosynthetic process (GO:0009090)	3	2	2.06	-	0.97	1	1
actin filament bundle organization (GO:0061572)	18	12	12.35	-	0.97	0.805	1
cell-substrate adhesion (GO:0031589)	3	2	2.06	-	0.97	1	1
fatty acid catabolic process (GO:0009062)	24	16	16.47	-	0.97	0.828	1
biogenic amine biosynthetic process (GO:0042401)	9	6	6.17	-	0.97	1	1
spindle pole body duplication (GO:0030474)	9	6	6.17	-	0.97	1	1
negative regulation of cell division (GO:0051782)	3	2	2.06	-	0.97	1	1
potassium ion import across plasma membrane (GO:1990573)	3	2	2.06	-	0.97	1	1
regulation of IRE1-mediated unfolded protein response (GO:1903894)	3	2	2.06	-	0.97	1	1
mitochondrial tricarboxylic acid transmembrane transport (GO:1990546)	3	2	2.06	-	0.97	1	1
negative regulation of establishment of protein localization (GO:1904950)	3	2	2.06	-	0.97	1	1
carbon catabolite activation of transcription from RNA polymerase II promoter (GO:0000436)	3	2	2.06	-	0.97	1	1
positive regulation of transcription from RNA polymerase II promoter by galactose (GO:0000435)	3	2	2.06	-	0.97	1	1
ubiquitin-dependent glycoprotein ERAD pathway (GO:0097466)	3	2	2.06	-	0.97	1	1
nitrogen cycle metabolic process (GO:0071941)	3	2	2.06	-	0.97	1	1
positive regulation of steroid biosynthetic process (GO:0010893)	3	2	2.06	-	0.97	1	1
misfolded protein transport (GO:0070843)	3	2	2.06	-	0.97	1	1
protein farnesylation (GO:0018343)	3	2	2.06	-	0.97	1	1
positive regulation of reciprocal meiotic recombination (GO:0010845)	3	2	2.06	-	0.97	1	1
nucleobase catabolic process (GO:0046113)	3	2	2.06	-	0.97	1	1
positive regulation of cellular response to drug (GO:2001040)	3	2	2.06	-	0.97	1	1
inosine metabolic process (GO:0046102)	3	2	2.06	-	0.97	1	1
regulation of cellular response to drug (GO:2001038)	3	2	2.06	-	0.97	1	1
positive regulation of response to drug (GO:2001025)	3	2	2.06	-	0.97	1	1
regulation of response to drug (GO:2001023)	3	2	2.06	-	0.97	1	1
triterpenoid biosynthetic process (GO:0016104)	3	2	2.06	-	0.97	1	1
quaternary ammonium group transport (GO:0015697)	3	2	2.06	-	0.97	1	1
malate-aspartate shuttle (GO:0043490)	3	2	2.06	-	0.97	1	1
negative regulation of transport (GO:0051051)	18	12	12.35	-	0.97	0.805	1
oligopeptide export from mitochondrion (GO:0090374)	3	2	2.06	-	0.97	1	1
negative regulation of autophagy of mitochondrion (GO:1903147)	6	4	4.12	-	0.97	1	1
regulation of monoatomic ion transmembrane transport (GO:0034765)	3	2	2.06	-	0.97	1	1
negative regulation of transmembrane transport (GO:0034763)	3	2	2.06	-	0.97	1	1
negative regulation of cell integrity MAPK cascade (GO:1903138)	3	2	2.06	-	0.97	1	1
positive regulation of protein import into nucleus (GO:0042307)	3	2	2.06	-	0.97	1	1
fatty acid transmembrane transport (GO:1902001)	6	4	4.12	-	0.97	1	1
negative regulation of intracellular protein transport (GO:0090317)	3	2	2.06	-	0.97	1	1
regulation of ubiquinone biosynthetic process (GO:0010795)	3	2	2.06	-	0.97	1	1
autophagosome maturation (GO:0097352)	9	6	6.17	-	0.97	1	1
calcium ion import into cytosol (GO:1902656)	3	2	2.06	-	0.97	1	1
dipeptide transport (GO:0042938)	3	2	2.06	-	0.97	1	1
CTP metabolic process (GO:0046036)	6	4	4.12	-	0.97	1	1
cellular response to phosphate starvation (GO:0016036)	6	4	4.12	-	0.97	1	1
peptidyl-serine modification (GO:0018209)	6	4	4.12	-	0.97	1	1
astral microtubule organization (GO:0030953)	3	2	2.06	-	0.97	1	1
amino acid import across plasma membrane (GO:0089718)	6	4	4.12	-	0.97	1	1
response to anoxia (GO:0034059)	3	2	2.06	-	0.97	1	1
peptide pheromone maturation (GO:0007323)	9	6	6.17	-	0.97	1	1
tetrahydrofolate biosynthetic process (GO:0046654)	6	4	4.12	-	0.97	1	1
5-amino-1-ribofuranosylimidazole-4-carboxamide transmembrane transport (GO:1903088)	3	2	2.06	-	0.97	1	1
establishment of protein localization to chromatin (GO:0071169)	3	2	2.06	-	0.97	1	1
positive regulation of mitochondrial DNA replication (GO:0090297)	3	2	2.06	-	0.97	1	1
regulation of mitochondrial DNA replication (GO:0090296)	3	2	2.06	-	0.97	1	1
protein localization to membrane raft (GO:1903044)	3	2	2.06	-	0.97	1	1
maintenance of DNA trinucleotide repeats (GO:0035753)	9	6	6.17	-	0.97	1	1
positive regulation of ascospore-type prospore membrane formation (GO:1903024)	3	2	2.06	-	0.97	1	1
regulation of ascospore-type prospore membrane formation (GO:1903023)	3	2	2.06	-	0.97	1	1
mitochondrial citrate transmembrane transport (GO:0006843)	3	2	2.06	-	0.97	1	1
tricarboxylic acid transport (GO:0006842)	3	2	2.06	-	0.97	1	1
negative regulation of cytokinesis (GO:0032466)	3	2	2.06	-	0.97	1	1
regulation of flocculation (GO:0060256)	3	2	2.06	-	0.97	1	1
positive regulation of proteasomal ubiquitin-dependent protein catabolic process (GO:0032436)	6	4	4.12	-	0.97	1	1
regulation of triglyceride metabolic process (GO:0090207)	3	2	2.06	-	0.97	1	1
allantoin catabolic process (GO:0000256)	6	4	4.12	-	0.97	1	1
allantoin metabolic process (GO:0000255)	6	4	4.12	-	0.97	1	1
pyruvate catabolic process (GO:0042867)	9	6	6.17	-	0.97	1	1
positive regulation of sexual sporulation resulting in formation of a cellular spore (GO:0043941)	3	2	2.06	-	0.97	1	1
positive regulation of sporulation (GO:0043938)	3	2	2.06	-	0.97	1	1
meiosis II cell cycle process (GO:0061983)	9	6	6.17	-	0.97	1	1
peptidyl-serine phosphorylation (GO:0018105)	6	4	4.12	-	0.97	1	1
phosphatidylinositol acyl-chain remodeling (GO:0036149)	3	2	2.06	-	0.97	1	1
purine ribonucleoside salvage (GO:0006166)	3	2	2.06	-	0.97	1	1
regulation of actin filament depolymerization (GO:0030834)	9	6	6.17	-	0.97	1	1
positive regulation of cytoplasmic mRNA processing body assembly (GO:0010606)	3	2	2.06	-	0.97	1	1
positive regulation of Rho protein signal transduction (GO:0035025)	3	2	2.06	-	0.97	1	1
regulation of monoatomic cation transmembrane transport (GO:1904062)	3	2	2.06	-	0.97	1	1
positive regulation of clathrin-dependent endocytosis (GO:2000370)	3	2	2.06	-	0.97	1	1
sphingoid biosynthetic process (GO:0046520)	3	2	2.06	-	0.97	1	1
regulation of clathrin-dependent endocytosis (GO:2000369)	6	4	4.12	-	0.97	1	1
tricarboxylic acid transmembrane transport (GO:0035674)	3	2	2.06	-	0.97	1	1
sphingosine biosynthetic process (GO:0046512)	3	2	2.06	-	0.97	1	1
clathrin-coated vesicle cargo loading (GO:0035652)	3	2	2.06	-	0.97	1	1
negative regulation of sterol transport (GO:0032372)	3	2	2.06	-	0.97	1	1
NADP+ biosynthetic process (GO:0006741)	3	2	2.06	-	0.97	1	1
membrane fission (GO:0090148)	3	2	2.06	-	0.97	1	1
triterpenoid metabolic process (GO:0006722)	3	2	2.06	-	0.97	1	1
serine transport (GO:0032329)	6	4	4.12	-	0.97	1	1
mRNA transcription by RNA polymerase II (GO:0042789)	3	2	2.06	-	0.97	1	1
tRNA 3'-end processing (GO:0042780)	6	4	4.12	-	0.97	1	1
D-glucose transmembrane transport (GO:1904659)	9	6	6.17	-	0.97	1	1
nuclear protein quality control by the ubiquitin-proteasome system (GO:0071630)	6	4	4.12	-	0.97	1	1
regulation of ketone biosynthetic process (GO:0010566)	3	2	2.06	-	0.97	1	1
negative regulation of sterol import (GO:2000910)	3	2	2.06	-	0.97	1	1
regulation of G protein-coupled receptor signaling pathway (GO:0008277)	3	2	2.06	-	0.97	1	1
inositol phosphate biosynthetic process (GO:0032958)	6	4	4.12	-	0.97	1	1
calcium ion import (GO:0070509)	3	2	2.06	-	0.97	1	1
proton export across plasma membrane (GO:0120029)	3	2	2.06	-	0.97	1	1
transposable element silencing (GO:0010526)	6	4	4.12	-	0.97	1	1
TORC2 signaling (GO:0038203)	6	4	4.12	-	0.97	1	1
cell morphogenesis involved in conjugation with cellular fusion (GO:0000753)	6	4	4.12	-	0.97	1	1
meiosis II (GO:0007135)	9	6	6.17	-	0.97	1	1
amine biosynthetic process (GO:0009309)	9	6	6.17	-	0.97	1	1
spermine metabolic process (GO:0008215)	3	2	2.06	-	0.97	1	1
removal of nonhomologous ends (GO:0000735)	3	2	2.06	-	0.97	1	1
inositol biosynthetic process (GO:0006021)	3	2	2.06	-	0.97	1	1
phosphatidylglycerol metabolic process (GO:0046471)	9	6	6.17	-	0.97	1	1
regulation of amino acid biosynthetic process (GO:2000282)	9	6	6.17	-	0.97	1	1
sphingosine metabolic process (GO:0006670)	3	2	2.06	-	0.97	1	1
phosphatidic acid biosynthetic process (GO:0006654)	12	8	8.23	-	0.97	1	1
endoplasmic reticulum polarization (GO:0061163)	3	2	2.06	-	0.97	1	1
protein localization to cell cortex (GO:0072697)	9	6	6.17	-	0.97	1	1
positive regulation of actin filament bundle assembly (GO:0032233)	6	4	4.12	-	0.97	1	1
proteasome localization (GO:0031144)	3	2	2.06	-	0.97	1	1
response to glycoprotein (GO:1904587)	3	2	2.06	-	0.97	1	1
regulation of telomere maintenance via telomerase (GO:0032210)	9	6	6.17	-	0.97	1	1
positive regulation of steroid metabolic process (GO:0045940)	3	2	2.06	-	0.97	1	1
plasma membrane selenite transport (GO:0097080)	3	2	2.06	-	0.97	1	1
diadenosine polyphosphate metabolic process (GO:0015959)	3	2	2.06	-	0.97	1	1
regulation of cellular response to glucose starvation (GO:1904547)	6	4	4.12	-	0.97	1	1
pantothenate biosynthetic process (GO:0015940)	6	4	4.12	-	0.97	1	1
intracellular potassium ion homeostasis (GO:0030007)	6	4	4.12	-	0.97	1	1
diphosphoinositol polyphosphate metabolic process (GO:0071543)	3	2	2.06	-	0.97	1	1
positive regulation of ergosterol biosynthetic process (GO:0070452)	3	2	2.06	-	0.97	1	1
pantothenate metabolic process (GO:0015939)	6	4	4.12	-	0.97	1	1
regulation of mitotic recombination (GO:0000019)	6	4	4.12	-	0.97	1	1
regulation of mitotic spindle elongation (GO:0032888)	3	2	2.06	-	0.97	1	1
regulation of spindle elongation (GO:0032887)	3	2	2.06	-	0.97	1	1
regulation of cell-cell adhesion (GO:0022407)	3	2	2.06	-	0.97	1	1
negative regulation of stress-activated MAPK cascade (GO:0032873)	3	2	2.06	-	0.97	1	1
regulation of membrane lipid distribution (GO:0097035)	24	16	16.47	-	0.97	0.828	1
cell adhesion involved in single-species biofilm formation (GO:0043709)	3	2	2.06	-	0.97	1	1
cell adhesion involved in biofilm formation (GO:0043708)	3	2	2.06	-	0.97	1	1
acylglycerol homeostasis (GO:0055090)	3	2	2.06	-	0.97	1	1
negative regulation of transcription initiation by RNA polymerase II (GO:0060633)	3	2	2.06	-	0.97	1	1
single-species submerged biofilm formation (GO:0090609)	3	2	2.06	-	0.97	1	1
submerged biofilm formation (GO:0090605)	3	2	2.06	-	0.97	1	1
mRNA methylguanosine-cap decapping (GO:0110156)	18	12	12.35	-	0.97	0.805	1
positive regulation of ascospore formation (GO:0075296)	3	2	2.06	-	0.97	1	1
pyrimidine ribonucleoside triphosphate metabolic process (GO:0009208)	6	4	4.12	-	0.97	1	1
deoxyribonucleoside triphosphate biosynthetic process (GO:0009202)	3	2	2.06	-	0.97	1	1
deoxyribonucleoside triphosphate metabolic process (GO:0009200)	6	4	4.12	-	0.97	1	1
regulation of calcium-mediated signaling (GO:0050848)	3	2	2.06	-	0.97	1	1
microtubule nucleation (GO:0007020)	9	6	6.17	-	0.97	1	1
pyruvate fermentation (GO:0019660)	9	6	6.17	-	0.97	1	1
positive regulation of mitochondrial DNA metabolic process (GO:1901860)	3	2	2.06	-	0.97	1	1
negative regulation of mitochondrial DNA metabolic process (GO:1901859)	3	2	2.06	-	0.97	1	1
urea metabolic process (GO:0019627)	3	2	2.06	-	0.97	1	1
iron ion import across plasma membrane (GO:0098711)	3	2	2.06	-	0.97	1	1
calcium ion import across plasma membrane (GO:0098703)	3	2	2.06	-	0.97	1	1
positive regulation of chromosome organization (GO:2001252)	6	4	4.12	-	0.97	1	1
negative regulation of phosphatidylcholine biosynthetic process (GO:2001246)	3	2	2.06	-	0.97	1	1
endoplasmic reticulum membrane fusion (GO:0016320)	3	2	2.06	-	0.97	1	1
positive regulation of proteasomal protein catabolic process (GO:1901800)	6	4	4.12	-	0.97	1	1
negative regulation of DNA-templated transcription initiation (GO:2000143)	3	2	2.06	-	0.97	1	1
dipeptide transmembrane transport (GO:0035442)	3	2	2.06	-	0.97	1	1
copper ion transmembrane transport (GO:0035434)	6	4	4.12	-	0.97	1	1
acetate transmembrane transport (GO:0035433)	3	2	2.06	-	0.97	1	1
nucleoside phosphate metabolic process (GO:0006753)	226	150	155.05	-	0.97	0.464	1
monoatomic ion homeostasis (GO:0050801)	160	106	109.77	-	0.97	0.545	1
import into cell (GO:0098657)	139	92	95.36	-	0.96	0.518	1
positive regulation of cellular component biogenesis (GO:0044089)	65	43	44.59	-	0.96	0.687	1
regulation of mRNA stability (GO:0043488)	59	39	40.48	-	0.96	0.674	1
cell wall organization or biogenesis (GO:0071554)	206	136	141.33	-	0.96	0.443	1
cellular developmental process (GO:0048869)	97	64	66.55	-	0.96	0.582	1
cortical actin cytoskeleton organization (GO:0030866)	47	31	32.25	-	0.96	0.752	1
cortical cytoskeleton organization (GO:0030865)	47	31	32.25	-	0.96	0.752	1
process utilizing autophagic mechanism (GO:0061919)	179	118	122.81	-	0.96	0.461	1
regulation of developmental process (GO:0050793)	41	27	28.13	-	0.96	0.736	1
monocarboxylic acid biosynthetic process (GO:0072330)	41	27	28.13	-	0.96	0.736	1
regulation of cellular component size (GO:0032535)	41	27	28.13	-	0.96	0.736	1
protein-containing complex disassembly (GO:0032984)	82	54	56.26	-	0.96	0.631	1
regulation of anatomical structure size (GO:0090066)	41	27	28.13	-	0.96	0.736	1
actin filament-based process (GO:0030029)	123	81	84.39	-	0.96	0.493	1
nucleobase-containing small molecule metabolic process (GO:0055086)	243	160	166.71	-	0.96	0.357	0.871
invasive filamentous growth (GO:0036267)	38	25	26.07	-	0.96	0.727	1
regulation of transcription initiation by RNA polymerase II (GO:0060260)	38	25	26.07	-	0.96	0.727	1
protein localization to cell periphery (GO:1990778)	38	25	26.07	-	0.96	0.727	1
endocytosis (GO:0006897)	105	69	72.04	-	0.96	0.525	1
regulation of filamentous growth of a population of unicellular organisms (GO:1900428)	35	23	24.01	-	0.96	0.717	1
response to pheromone (GO:0019236)	35	23	24.01	-	0.96	0.717	1
oxidative phosphorylation (GO:0006119)	35	23	24.01	-	0.96	0.717	1
regulation of protein polymerization (GO:0032271)	35	23	24.01	-	0.96	0.717	1
autophagy (GO:0006914)	172	113	118	-	0.96	0.404	0.937
positive regulation of transcription by RNA polymerase II (GO:0045944)	291	191	199.64	-	0.96	0.269	0.905
acetate metabolic process (GO:0006083)	32	21	21.95	-	0.96	0.705	1
purine nucleotide metabolic process (GO:0006163)	125	82	85.76	-	0.96	0.495	1
regulation of cell wall organization or biogenesis (GO:1903338)	29	19	19.9	-	0.95	0.693	1
ribonucleoside diphosphate catabolic process (GO:0009191)	26	17	17.84	-	0.95	0.678	1
regulation of lipid metabolic process (GO:0019216)	52	34	35.68	-	0.95	0.653	1
TOR signaling (GO:0031929)	26	17	17.84	-	0.95	0.678	1
L-alpha-amino acid transmembrane transport (GO:1902475)	26	17	17.84	-	0.95	0.678	1
amino acid transmembrane transport (GO:0003333)	52	34	35.68	-	0.95	0.653	1
purine-containing compound biosynthetic process (GO:0072522)	98	64	67.23	-	0.95	0.51	1
peroxisome organization (GO:0007031)	49	32	33.62	-	0.95	0.643	1
intracellular lipid transport (GO:0032365)	23	15	15.78	-	0.95	0.822	1
amino sugar biosynthetic process (GO:0046349)	23	15	15.78	-	0.95	0.822	1
cellular response to stimulus (GO:0051716)	968	631	664.11	-	0.95	0.0123	0.159
developmental process involved in reproduction (GO:0003006)	106	69	72.72	-	0.95	0.459	1
glucosamine-containing compound biosynthetic process (GO:1901073)	20	13	13.72	-	0.95	0.81	1
nucleosome disassembly (GO:0006337)	20	13	13.72	-	0.95	0.81	1
late endosome to vacuole transport via multivesicular body sorting pathway (GO:0032511)	40	26	27.44	-	0.95	0.611	1
ketone biosynthetic process (GO:0042181)	20	13	13.72	-	0.95	0.81	1
chitin biosynthetic process (GO:0006031)	20	13	13.72	-	0.95	0.81	1
aminoglycan biosynthetic process (GO:0006023)	20	13	13.72	-	0.95	0.81	1
regulation of RNA stability (GO:0043487)	60	39	41.16	-	0.95	0.576	1
transition metal ion transport (GO:0000041)	60	39	41.16	-	0.95	0.576	1
actin cytoskeleton organization (GO:0030036)	117	76	80.27	-	0.95	0.42	0.964
small molecule biosynthetic process (GO:0044283)	291	189	199.64	-	0.95	0.172	0.749
regulation of supramolecular fiber organization (GO:1902903)	57	37	39.11	-	0.95	0.567	1
cell differentiation (GO:0030154)	91	59	62.43	-	0.95	0.427	0.978
regulation of growth (GO:0040008)	54	35	37.05	-	0.94	0.557	1
protein modification process (GO:0036211)	244	158	167.4	-	0.94	0.203	0.78
cellular response to pheromone (GO:0071444)	34	22	23.33	-	0.94	0.711	1
actin filament bundle assembly (GO:0051017)	17	11	11.66	-	0.94	0.794	1
regulation of phospholipid metabolic process (GO:1903725)	17	11	11.66	-	0.94	0.794	1
establishment or maintenance of actin cytoskeleton polarity (GO:0030950)	17	11	11.66	-	0.94	0.794	1
nucleotide transport (GO:0006862)	34	22	23.33	-	0.94	0.711	1
establishment of protein localization to plasma membrane (GO:0061951)	17	11	11.66	-	0.94	0.794	1
negative regulation of protein-containing complex disassembly (GO:0043242)	17	11	11.66	-	0.94	0.794	1
intracellular mRNA localization (GO:0008298)	17	11	11.66	-	0.94	0.794	1
ethanol metabolic process (GO:0006067)	17	11	11.66	-	0.94	0.794	1
phosphatidylcholine metabolic process (GO:0046470)	17	11	11.66	-	0.94	0.794	1
post-translational protein targeting to endoplasmic reticulum membrane (GO:0006620)	17	11	11.66	-	0.94	0.794	1
cellular response to stress (GO:0033554)	716	463	491.22	-	0.94	0.0149	0.177
macroautophagy (GO:0016236)	147	95	100.85	-	0.94	0.321	0.826
ATP synthesis coupled electron transport (GO:0042773)	31	20	21.27	-	0.94	0.698	1
cellular homeostasis (GO:0019725)	228	147	156.42	-	0.94	0.189	0.737
sexual sporulation (GO:0034293)	90	58	61.75	-	0.94	0.422	0.969
sexual sporulation resulting in formation of a cellular spore (GO:0043935)	90	58	61.75	-	0.94	0.422	0.968
cell development (GO:0048468)	87	56	59.69	-	0.94	0.415	0.959
ascospore formation (GO:0030437)	87	56	59.69	-	0.94	0.415	0.958
multivesicular body sorting pathway (GO:0071985)	42	27	28.81	-	0.94	0.617	1
endosome transport via multivesicular body sorting pathway (GO:0032509)	42	27	28.81	-	0.94	0.617	1
response to stimulus (GO:0050896)	1064	684	729.97	-	0.94	0.000714	0.0189
regulation of glycogen metabolic process (GO:0070873)	14	9	9.6	-	0.94	0.775	1
developmental process (GO:0032502)	140	90	96.05	-	0.94	0.269	0.905
thiamine-containing compound metabolic process (GO:0042723)	14	9	9.6	-	0.94	0.775	1
chorismate metabolic process (GO:0046417)	28	18	19.21	-	0.94	0.684	1
regulation of alcohol biosynthetic process (GO:1902930)	14	9	9.6	-	0.94	0.775	1
late endosome to vacuole transport (GO:0045324)	53	34	36.36	-	0.94	0.462	1
supramolecular fiber organization (GO:0097435)	78	50	53.51	-	0.93	0.391	0.909
homeostatic process (GO:0042592)	264	169	181.12	-	0.93	0.102	0.538
purine ribonucleoside diphosphate catabolic process (GO:0009181)	25	16	17.15	-	0.93	0.667	1
purine nucleoside diphosphate catabolic process (GO:0009137)	25	16	17.15	-	0.93	0.667	1
ADP catabolic process (GO:0046032)	25	16	17.15	-	0.93	0.667	1
glycolytic process (GO:0006096)	25	16	17.15	-	0.93	0.667	1
negative regulation of supramolecular fiber organization (GO:1902904)	25	16	17.15	-	0.93	0.667	1
protein modification by small protein conjugation (GO:0032446)	122	78	83.7	-	0.93	0.277	0.92
actin filament organization (GO:0007015)	61	39	41.85	-	0.93	0.488	1
response to stress (GO:0006950)	770	492	528.27	-	0.93	0.0024	0.0485
invasive growth in response to glucose limitation (GO:0001403)	36	23	24.7	-	0.93	0.589	1
vitamin biosynthetic process (GO:0009110)	47	30	32.25	-	0.93	0.528	1
water-soluble vitamin biosynthetic process (GO:0042364)	47	30	32.25	-	0.93	0.528	1
regulation of catabolic process (GO:0009894)	174	111	119.38	-	0.93	0.183	0.761
hexose metabolic process (GO:0019318)	69	44	47.34	-	0.93	0.433	0.988
regulation of autophagy (GO:0010506)	69	44	47.34	-	0.93	0.433	0.987
protein targeting (GO:0006605)	149	95	102.22	-	0.93	0.21	0.801
respiratory electron transport chain (GO:0022904)	33	21	22.64	-	0.93	0.573	1
iron ion transport (GO:0006826)	33	21	22.64	-	0.93	0.573	1
aromatic amino acid family biosynthetic process (GO:0009073)	22	14	15.09	-	0.93	0.647	1
regulation of transcription by galactose (GO:0000409)	11	7	7.55	-	0.93	0.749	1
phosphate ion transport (GO:0006817)	11	7	7.55	-	0.93	0.749	1
early endosome to Golgi transport (GO:0034498)	11	7	7.55	-	0.93	0.749	1
nucleoside phosphate catabolic process (GO:1901292)	44	28	30.19	-	0.93	0.515	1
L-glutamate biosynthetic process (GO:0097054)	11	7	7.55	-	0.93	0.749	1
dephosphorylation (GO:0016311)	22	14	15.09	-	0.93	0.647	1
filamentous growth (GO:0030447)	74	47	50.77	-	0.93	0.377	0.901
amino acid metabolic process (GO:0006520)	208	132	142.7	-	0.93	0.109	0.548
vacuolar transport (GO:0007034)	145	92	99.48	-	0.92	0.174	0.757
metal ion transport (GO:0030001)	93	59	63.8	-	0.92	0.31	0.987
anatomical structure morphogenesis (GO:0009653)	112	71	76.84	-	0.92	0.257	0.875
anatomical structure development (GO:0048856)	112	71	76.84	-	0.92	0.257	0.874
purine-containing compound metabolic process (GO:0072521)	180	114	123.49	-	0.92	0.121	0.571
intracellular signaling cassette (GO:0141124)	90	57	61.75	-	0.92	0.302	0.973
regulation of growth of unicellular organism as a thread of attached cells (GO:0070784)	30	19	20.58	-	0.92	0.556	1
purine nucleotide catabolic process (GO:0006195)	30	19	20.58	-	0.92	0.556	1
mitochondrial ATP synthesis coupled electron transport (GO:0042775)	30	19	20.58	-	0.92	0.556	1
aerobic electron transport chain (GO:0019646)	30	19	20.58	-	0.92	0.556	1
vitamin metabolic process (GO:0006766)	49	31	33.62	-	0.92	0.44	1
cellular response to heat (GO:0034605)	57	36	39.11	-	0.92	0.39	0.911
inorganic ion homeostasis (GO:0098771)	114	72	78.21	-	0.92	0.221	0.813
positive regulation of lipid metabolic process (GO:0045834)	19	12	13.04	-	0.92	0.624	1
pteridine-containing compound metabolic process (GO:0042558)	19	12	13.04	-	0.92	0.624	1
hexose biosynthetic process (GO:0019319)	19	12	13.04	-	0.92	0.624	1
monosaccharide biosynthetic process (GO:0046364)	19	12	13.04	-	0.92	0.624	1
carbohydrate biosynthetic process (GO:0016051)	65	41	44.59	-	0.92	0.347	0.849
glucose metabolic process (GO:0006006)	46	29	31.56	-	0.92	0.427	0.977
fungal-type cell wall organization or biogenesis (GO:0071852)	181	114	124.18	-	0.92	0.103	0.537
protein maturation (GO:0051604)	243	153	166.71	-	0.92	0.0558	0.415
sporulation (GO:0043934)	105	66	72.04	-	0.92	0.203	0.78
nucleotide catabolic process (GO:0009166)	35	22	24.01	-	0.92	0.468	1
fermentation (GO:0006113)	35	22	24.01	-	0.92	0.468	1
negative regulation of catabolic process (GO:0009895)	35	22	24.01	-	0.92	0.468	1
fungal-type cell wall organization (GO:0031505)	156	98	107.03	-	0.92	0.115	0.56
carbohydrate derivative transport (GO:1901264)	43	27	29.5	-	0.92	0.412	0.954
cell wall organization (GO:0071555)	161	101	110.46	-	0.91	0.12	0.567
external encapsulating structure organization (GO:0045229)	161	101	110.46	-	0.91	0.12	0.566
purine-containing compound catabolic process (GO:0072523)	40	25	27.44	-	0.91	0.397	0.921
monocarboxylic acid catabolic process (GO:0072329)	40	25	27.44	-	0.91	0.397	0.921
cellular response to light stimulus (GO:0071482)	8	5	5.49	-	0.91	0.712	1
regulation of actin polymerization or depolymerization (GO:0008064)	16	10	10.98	-	0.91	0.596	1
hexose mediated signaling (GO:0009757)	8	5	5.49	-	0.91	0.712	1
carbohydrate mediated signaling (GO:0009756)	8	5	5.49	-	0.91	0.712	1
cardiolipin metabolic process (GO:0032048)	8	5	5.49	-	0.91	0.712	1
purine nucleoside biosynthetic process (GO:0042451)	8	5	5.49	-	0.91	0.712	1
glucose mediated signaling pathway (GO:0010255)	8	5	5.49	-	0.91	0.712	1
quinone biosynthetic process (GO:1901663)	16	10	10.98	-	0.91	0.596	1
quinone metabolic process (GO:1901661)	16	10	10.98	-	0.91	0.596	1
purine ribonucleoside biosynthetic process (GO:0046129)	8	5	5.49	-	0.91	0.712	1
thiamine diphosphate metabolic process (GO:0042357)	8	5	5.49	-	0.91	0.712	1
sugar mediated signaling pathway (GO:0010182)	8	5	5.49	-	0.91	0.712	1
negative regulation of cell growth (GO:0030308)	8	5	5.49	-	0.91	0.712	1
vesicle fusion to plasma membrane (GO:0099500)	8	5	5.49	-	0.91	0.712	1
folic acid metabolic process (GO:0046655)	16	10	10.98	-	0.91	0.596	1
nuclear-transcribed mRNA catabolic process, deadenylation-dependent decay (GO:0000288)	32	20	21.95	-	0.91	0.45	0.995
regulation of actin filament polymerization (GO:0030833)	16	10	10.98	-	0.91	0.596	1
regulation of actin filament length (GO:0030832)	16	10	10.98	-	0.91	0.596	1
protein import into peroxisome matrix (GO:0016558)	16	10	10.98	-	0.91	0.596	1
glycerolipid catabolic process (GO:0046503)	16	10	10.98	-	0.91	0.596	1
ubiquinone biosynthetic process (GO:0006744)	16	10	10.98	-	0.91	0.596	1
ubiquinone metabolic process (GO:0006743)	16	10	10.98	-	0.91	0.596	1
flavin-containing compound biosynthetic process (GO:0042727)	8	5	5.49	-	0.91	0.712	1
lactate metabolic process (GO:0006089)	32	20	21.95	-	0.91	0.45	0.994
negative regulation of pseudohyphal growth (GO:2000221)	8	5	5.49	-	0.91	0.712	1
thiamine diphosphate biosynthetic process (GO:0009229)	8	5	5.49	-	0.91	0.712	1
polyamine metabolic process (GO:0006595)	8	5	5.49	-	0.91	0.712	1
positive regulation of DNA-templated transcription initiation (GO:2000144)	32	20	21.95	-	0.91	0.45	0.994
organic hydroxy compound transport (GO:0015850)	48	30	32.93	-	0.91	0.353	0.861
lipid catabolic process (GO:0016042)	48	30	32.93	-	0.91	0.353	0.86
growth of unicellular organism as a thread of attached cells (GO:0070783)	61	38	41.85	-	0.91	0.331	0.843
filamentous growth of a population of unicellular organisms (GO:0044182)	61	38	41.85	-	0.91	0.331	0.843
protein modification by small protein conjugation or removal (GO:0070647)	151	94	103.6	-	0.91	0.0911	0.562
sporulation resulting in formation of a cellular spore (GO:0030435)	98	61	67.23	-	0.91	0.187	0.733
anatomical structure formation involved in morphogenesis (GO:0048646)	98	61	67.23	-	0.91	0.187	0.732
cell growth (GO:0016049)	45	28	30.87	-	0.91	0.339	0.832
regulation of actin filament organization (GO:0110053)	37	23	25.38	-	0.91	0.38	0.908
pyridine-containing compound catabolic process (GO:0072526)	29	18	19.9	-	0.9	0.429	0.983
intracellular calcium ion homeostasis (GO:0006874)	21	13	14.41	-	0.9	0.488	1
post-translational protein modification (GO:0043687)	157	97	107.71	-	0.9	0.0665	0.461
electron transport chain (GO:0022900)	34	21	23.33	-	0.9	0.458	1
carboxylic acid biosynthetic process (GO:0046394)	167	103	114.57	-	0.9	0.0515	0.393
polyamine transport (GO:0015846)	13	8	8.92	-	0.9	0.561	1
regulation of glycogen biosynthetic process (GO:0005979)	13	8	8.92	-	0.9	0.561	1
L-glutamine family amino acid biosynthetic process (GO:0009084)	26	16	17.84	-	0.9	0.525	1
GMP metabolic process (GO:0046037)	13	8	8.92	-	0.9	0.561	1
GMP biosynthetic process (GO:0006177)	13	8	8.92	-	0.9	0.561	1
thiamine metabolic process (GO:0006772)	13	8	8.92	-	0.9	0.561	1
actin cortical patch assembly (GO:0000147)	13	8	8.92	-	0.9	0.561	1
pentose-phosphate shunt (GO:0006098)	13	8	8.92	-	0.9	0.561	1
pyruvate metabolic process (GO:0006090)	39	24	26.76	-	0.9	0.386	0.903
acetyl-CoA metabolic process (GO:0006084)	13	8	8.92	-	0.9	0.561	1
galactose metabolic process (GO:0006012)	13	8	8.92	-	0.9	0.561	1
phosphatidylcholine biosynthetic process (GO:0006656)	13	8	8.92	-	0.9	0.561	1
microtubule polymerization or depolymerization (GO:0031109)	13	8	8.92	-	0.9	0.561	1
NAD+ metabolic process (GO:0019674)	26	16	17.84	-	0.9	0.525	1
L-phenylalanine catabolic process (GO:0006559)	13	8	8.92	-	0.9	0.561	1
cellular response to osmotic stress (GO:0071470)	44	27	30.19	-	0.89	0.328	0.838
secondary alcohol metabolic process (GO:1902652)	44	27	30.19	-	0.89	0.328	0.837
pseudohyphal growth (GO:0007124)	44	27	30.19	-	0.89	0.328	0.837
monocarboxylic acid metabolic process (GO:0032787)	137	84	93.99	-	0.89	0.0757	0.498
positive regulation of transcription initiation by RNA polymerase II (GO:0060261)	31	19	21.27	-	0.89	0.437	0.994
small molecule metabolic process (GO:0044281)	627	384	430.16	-	0.89	3.38e-05	0.00148
protein ubiquitination (GO:0016567)	98	60	67.23	-	0.89	0.124	0.579
monosaccharide catabolic process (GO:0046365)	49	30	33.62	-	0.89	0.28	0.926
iron coordination entity transport (GO:1901678)	18	11	12.35	-	0.89	0.459	1
positive regulation of protein-containing complex assembly (GO:0031334)	36	22	24.7	-	0.89	0.368	0.887
folic acid-containing compound metabolic process (GO:0006760)	18	11	12.35	-	0.89	0.459	1
establishment of protein localization to peroxisome (GO:0072663)	18	11	12.35	-	0.89	0.459	1
protein localization to peroxisome (GO:0072662)	18	11	12.35	-	0.89	0.459	1
mitochondrion organization (GO:0007005)	154	94	105.65	-	0.89	0.0427	0.344
modified amino acid biosynthetic process (GO:0042398)	23	14	15.78	-	0.89	0.499	1
calcium ion homeostasis (GO:0055074)	23	14	15.78	-	0.89	0.499	1
vacuole organization (GO:0007033)	84	51	57.63	-	0.88	0.124	0.58
regulation of generation of precursor metabolites and energy (GO:0043467)	28	17	19.21	-	0.88	0.414	0.959
ribonucleotide catabolic process (GO:0009261)	28	17	19.21	-	0.88	0.414	0.958
response to unfolded protein (GO:0006986)	33	20	22.64	-	0.88	0.348	0.85
response to topologically incorrect protein (GO:0035966)	48	29	32.93	-	0.88	0.215	0.808
phosphate-containing compound metabolic process (GO:0006796)	48	29	32.93	-	0.88	0.215	0.808
response to osmotic stress (GO:0006970)	78	47	53.51	-	0.88	0.111	0.553
L-arginine catabolic process (GO:0006527)	5	3	3.43	-	0.87	0.652	1
L-arginine biosynthetic process (GO:0006526)	10	6	6.86	-	0.87	0.516	1
arginine metabolic process (GO:0006525)	15	9	10.29	-	0.87	0.578	1
clathrin-dependent endocytosis (GO:0072583)	5	3	3.43	-	0.87	0.652	1
proteolysis (GO:0006508)	85	51	58.32	-	0.87	0.0984	0.563
protein polymerization (GO:0051258)	20	12	13.72	-	0.87	0.469	1
ATP transport (GO:0015867)	25	15	17.15	-	0.87	0.389	0.908
negative regulation of cytoplasmic translation (GO:2000766)	5	3	3.43	-	0.87	0.652	1
spindle assembly (GO:0051225)	15	9	10.29	-	0.87	0.578	1
aromatic amino acid transport (GO:0015801)	10	6	6.86	-	0.87	0.516	1
erythrose 4-phosphate/phosphoenolpyruvate family amino acid biosynthetic process (GO:1902223)	10	6	6.86	-	0.87	0.516	1
plasmid partitioning (GO:0030541)	5	3	3.43	-	0.87	0.652	1
mitochondrial ADP transmembrane transport (GO:0140021)	5	3	3.43	-	0.87	0.652	1
formin-nucleated actin cable organization (GO:0110009)	5	3	3.43	-	0.87	0.652	1
IRE1-mediated unfolded protein response (GO:0036498)	5	3	3.43	-	0.87	0.652	1
negative regulation of glycogen biosynthetic process (GO:0045719)	5	3	3.43	-	0.87	0.652	1
L-homoserine metabolic process (GO:0009092)	5	3	3.43	-	0.87	0.652	1
mitochondrial ATP transmembrane transport (GO:1990544)	5	3	3.43	-	0.87	0.652	1
negative regulation of glycogen metabolic process (GO:0070874)	5	3	3.43	-	0.87	0.652	1
polyol biosynthetic process (GO:0046173)	20	12	13.72	-	0.87	0.469	1
pexophagy (GO:0000425)	30	18	20.58	-	0.87	0.326	0.836
protein geranylgeranylation (GO:0018344)	5	3	3.43	-	0.87	0.652	1
protein retention in Golgi apparatus (GO:0045053)	15	9	10.29	-	0.87	0.578	1
microtubule polymerization (GO:0046785)	10	6	6.86	-	0.87	0.516	1
cellular response to metal ion (GO:0071248)	5	3	3.43	-	0.87	0.652	1
actin filament severing (GO:0051014)	5	3	3.43	-	0.87	0.652	1
negative regulation of mitochondrial translation (GO:0070130)	5	3	3.43	-	0.87	0.652	1
positive regulation of MAPK cascade (GO:0043410)	5	3	3.43	-	0.87	0.652	1
L-lysine transport (GO:1902022)	5	3	3.43	-	0.87	0.652	1
regulation of protein import into nucleus (GO:0042306)	5	3	3.43	-	0.87	0.652	1
spliceosomal complex disassembly (GO:0000390)	5	3	3.43	-	0.87	0.652	1
negative regulation of lipid localization (GO:1905953)	5	3	3.43	-	0.87	0.652	1
adenosine biosynthetic process (GO:0046086)	5	3	3.43	-	0.87	0.652	1
adenosine metabolic process (GO:0046085)	5	3	3.43	-	0.87	0.652	1
pyridine nucleotide biosynthetic process (GO:0019363)	20	12	13.72	-	0.87	0.469	1
nicotinamide nucleotide biosynthetic process (GO:0019359)	20	12	13.72	-	0.87	0.469	1
detection of stimulus (GO:0051606)	5	3	3.43	-	0.87	0.652	1
detection of chemical stimulus (GO:0009593)	5	3	3.43	-	0.87	0.652	1
tail-anchored membrane protein insertion into ER membrane (GO:0071816)	5	3	3.43	-	0.87	0.652	1
mannose catabolic process (GO:0019309)	5	3	3.43	-	0.87	0.652	1
base-excision repair, AP site formation (GO:0006285)	5	3	3.43	-	0.87	0.652	1
multivesicular body assembly (GO:0036258)	5	3	3.43	-	0.87	0.652	1
CDP-diacylglycerol biosynthetic process (GO:0016024)	5	3	3.43	-	0.87	0.652	1
DNA topological change (GO:0006265)	10	6	6.86	-	0.87	0.516	1
CTP biosynthetic process (GO:0006241)	5	3	3.43	-	0.87	0.652	1
purine nucleoside metabolic process (GO:0042278)	20	12	13.72	-	0.87	0.469	1
endocytic recycling (GO:0032456)	20	12	13.72	-	0.87	0.469	1
deadenylation-dependent decapping of nuclear-transcribed mRNA (GO:0000290)	15	9	10.29	-	0.87	0.578	1
positive regulation of response to endoplasmic reticulum stress (GO:1905898)	5	3	3.43	-	0.87	0.652	1
calcium ion transport (GO:0006816)	10	6	6.86	-	0.87	0.516	1
autophagy of peroxisome (GO:0030242)	30	18	20.58	-	0.87	0.326	0.836
alditol phosphate metabolic process (GO:0052646)	5	3	3.43	-	0.87	0.652	1
regulation of nuclear-transcribed mRNA poly(A) tail shortening (GO:0060211)	5	3	3.43	-	0.87	0.652	1
ascospore-type prospore assembly (GO:0031321)	15	9	10.29	-	0.87	0.578	1
formin-nucleated actin cable assembly (GO:0070649)	5	3	3.43	-	0.87	0.652	1
vitamin B6 biosynthetic process (GO:0042819)	10	6	6.86	-	0.87	0.516	1
regulation of mitochondrial fusion (GO:0010635)	5	3	3.43	-	0.87	0.652	1
mitochondria-nucleus signaling pathway (GO:0031930)	5	3	3.43	-	0.87	0.652	1
autophagosome-lysosome fusion (GO:0061909)	5	3	3.43	-	0.87	0.652	1
regulation of cytoplasmic mRNA processing body assembly (GO:0010603)	10	6	6.86	-	0.87	0.516	1
regulation of Ras protein signal transduction (GO:0046578)	10	6	6.86	-	0.87	0.516	1
protein targeting to vacuolar membrane (GO:0044395)	5	3	3.43	-	0.87	0.652	1
protein import into peroxisome matrix, receptor recycling (GO:0016562)	5	3	3.43	-	0.87	0.652	1
galactose catabolic process via UDP-galactose, Leloir pathway (GO:0033499)	5	3	3.43	-	0.87	0.652	1
regulation of sterol transport (GO:0032371)	5	3	3.43	-	0.87	0.652	1
negative regulation of lipid transport (GO:0032369)	5	3	3.43	-	0.87	0.652	1
regulation of protein autoubiquitination (GO:1902498)	5	3	3.43	-	0.87	0.652	1
regulation of sulfur metabolic process (GO:0042762)	10	6	6.86	-	0.87	0.516	1
regulation of sterol import (GO:2000909)	5	3	3.43	-	0.87	0.652	1
regulation of division septum assembly (GO:0032955)	5	3	3.43	-	0.87	0.652	1
regulation of beta-glucan biosynthetic process (GO:0032951)	5	3	3.43	-	0.87	0.652	1
regulation of beta-glucan metabolic process (GO:0032950)	5	3	3.43	-	0.87	0.652	1
response to radiation (GO:0009314)	10	6	6.86	-	0.87	0.516	1
inositol metabolic process (GO:0006020)	5	3	3.43	-	0.87	0.652	1
UDP-alpha-D-glucose metabolic process (GO:0006011)	5	3	3.43	-	0.87	0.652	1
L-proline biosynthetic process (GO:0055129)	5	3	3.43	-	0.87	0.652	1
short-chain fatty acid metabolic process (GO:0046459)	5	3	3.43	-	0.87	0.652	1
vacuolar transmembrane transport (GO:0034486)	10	6	6.86	-	0.87	0.516	1
CDP-choline pathway (GO:0006657)	5	3	3.43	-	0.87	0.652	1
'de novo' GMP biosynthetic process (GO:0106387)	10	6	6.86	-	0.87	0.516	1
triglyceride metabolic process (GO:0006641)	20	12	13.72	-	0.87	0.469	1
parallel actin filament bundle assembly (GO:0030046)	5	3	3.43	-	0.87	0.652	1
establishment of protein localization to vacuole (GO:0072666)	100	60	68.61	-	0.87	0.0647	0.459
positive regulation of protein localization to nucleus (GO:1900182)	10	6	6.86	-	0.87	0.516	1
response to temperature stimulus (GO:0009266)	75	45	51.45	-	0.87	0.132	0.605
positive regulation of endoplasmic reticulum unfolded protein response (GO:1900103)	5	3	3.43	-	0.87	0.652	1
pyrimidine ribonucleoside triphosphate biosynthetic process (GO:0009209)	5	3	3.43	-	0.87	0.652	1
regulation of cell septum assembly (GO:1901891)	5	3	3.43	-	0.87	0.652	1
CDP-diacylglycerol metabolic process (GO:0046341)	5	3	3.43	-	0.87	0.652	1
ornithine metabolic process (GO:0006591)	5	3	3.43	-	0.87	0.652	1
nicotinamide nucleotide metabolic process (GO:0046496)	70	42	48.02	-	0.87	0.121	0.57
protein targeting to vacuole (GO:0006623)	90	54	61.75	-	0.87	0.0853	0.53
alcohol metabolic process (GO:0006066)	107	64	73.41	-	0.87	0.0575	0.426
L-amino acid biosynthetic process (GO:0170034)	102	61	69.98	-	0.87	0.0662	0.46
monosaccharide metabolic process (GO:0005996)	77	46	52.83	-	0.87	0.107	0.54
proteinogenic amino acid biosynthetic process (GO:0170038)	104	62	71.35	-	0.87	0.0542	0.406
alpha-amino acid biosynthetic process (GO:1901607)	104	62	71.35	-	0.87	0.0542	0.406
cytochrome complex assembly (GO:0017004)	42	25	28.81	-	0.87	0.242	0.844
dicarboxylic acid metabolic process (GO:0043648)	64	38	43.91	-	0.87	0.135	0.62
purine ribonucleotide catabolic process (GO:0009154)	27	16	18.52	-	0.86	0.303	0.974
inorganic anion transport (GO:0015698)	27	16	18.52	-	0.86	0.303	0.973
positive regulation of supramolecular fiber organization (GO:1902905)	27	16	18.52	-	0.86	0.303	0.972
response to endoplasmic reticulum stress (GO:0034976)	71	42	48.71	-	0.86	0.0939	0.575
response to starvation (GO:0042594)	137	81	93.99	-	0.86	0.0193	0.219
neutral amino acid transport (GO:0015804)	22	13	15.09	-	0.86	0.36	0.877
aromatic amino acid metabolic process (GO:0009072)	44	26	30.19	-	0.86	0.192	0.74
alcohol catabolic process (GO:0046164)	22	13	15.09	-	0.86	0.36	0.877
protein polyubiquitination (GO:0000209)	44	26	30.19	-	0.86	0.192	0.74
acylglycerol metabolic process (GO:0006639)	22	13	15.09	-	0.86	0.36	0.876
macromolecule catabolic process (GO:0009057)	415	245	284.72	-	0.86	2e-05	0.000918
response to abiotic stimulus (GO:0009628)	173	102	118.69	-	0.86	0.00744	0.11
response to heat (GO:0009408)	73	43	50.08	-	0.86	0.0761	0.499
primary alcohol metabolic process (GO:0034308)	34	20	23.33	-	0.86	0.265	0.894
microtubule organizing center organization (GO:0031023)	17	10	11.66	-	0.86	0.434	0.989
NAD+ biosynthetic process (GO:0009435)	17	10	11.66	-	0.86	0.434	0.988
spindle pole body organization (GO:0051300)	17	10	11.66	-	0.86	0.434	0.988
regulation of endoplasmic reticulum unfolded protein response (GO:1900101)	17	10	11.66	-	0.86	0.434	0.987
L-threonine metabolic process (GO:0006566)	17	10	11.66	-	0.86	0.434	0.987
cellular response to nutrient levels (GO:0031669)	148	87	101.54	-	0.86	0.0116	0.153
protein localization to vacuole (GO:0072665)	109	64	74.78	-	0.86	0.0282	0.288
cellular response to starvation (GO:0009267)	133	78	91.25	-	0.85	0.0138	0.169
purine nucleotide transport (GO:0015865)	29	17	19.9	-	0.85	0.315	0.843
ubiquitin-dependent protein catabolic process via the multivesicular body sorting pathway (GO:0043162)	29	17	19.9	-	0.85	0.315	0.842
catabolic process (GO:0009056)	823	482	564.63	-	0.85	3.27e-11	4.01e-09
pyridine-containing compound metabolic process (GO:0072524)	82	48	56.26	-	0.85	0.0546	0.408
aerobic respiration (GO:0009060)	106	62	72.72	-	0.85	0.0263	0.273
response to nutrient levels (GO:0031667)	166	97	113.89	-	0.85	0.00494	0.0818
primary alcohol biosynthetic process (GO:0034309)	12	7	8.23	-	0.85	0.534	1
regulation of apoptotic process (GO:0042981)	12	7	8.23	-	0.85	0.534	1
signal transduction involved in filamentous growth (GO:0001402)	12	7	8.23	-	0.85	0.534	1
vitamin B6 metabolic process (GO:0042816)	12	7	8.23	-	0.85	0.534	1
thiamine-containing compound biosynthetic process (GO:0042724)	12	7	8.23	-	0.85	0.534	1
regulation of DNA biosynthetic process (GO:2000278)	12	7	8.23	-	0.85	0.534	1
thiamine biosynthetic process (GO:0009228)	12	7	8.23	-	0.85	0.534	1
negative regulation of protein depolymerization (GO:1901880)	12	7	8.23	-	0.85	0.534	1
pyridine-containing compound biosynthetic process (GO:0072525)	31	18	21.27	-	0.85	0.243	0.849
hyperosmotic response (GO:0006972)	31	18	21.27	-	0.85	0.243	0.848
cellular response to glucose starvation (GO:0042149)	31	18	21.27	-	0.85	0.243	0.847
cellular respiration (GO:0045333)	112	65	76.84	-	0.85	0.0177	0.203
ERAD pathway (GO:0036503)	50	29	34.3	-	0.85	0.125	0.584
purine ribonucleoside metabolic process (GO:0046128)	19	11	13.04	-	0.84	0.327	0.838
endoplasmic reticulum unfolded protein response (GO:0030968)	19	11	13.04	-	0.84	0.327	0.837
regulation of response to endoplasmic reticulum stress (GO:1905897)	19	11	13.04	-	0.84	0.327	0.837
nonfunctional rRNA decay (GO:0070651)	19	11	13.04	-	0.84	0.327	0.836
protein processing (GO:0016485)	38	22	26.07	-	0.84	0.162	0.718
regulation of protein localization to nucleus (GO:1900180)	19	11	13.04	-	0.84	0.327	0.836
aspartate family amino acid biosynthetic process (GO:0009067)	45	26	30.87	-	0.84	0.145	0.663
purine ribonucleotide transport (GO:0015868)	26	15	17.84	-	0.84	0.288	0.95
L-amino acid metabolic process (GO:0170033)	148	85	101.54	-	0.84	0.00389	0.0696
amino acid biosynthetic process (GO:0008652)	108	62	74.1	-	0.84	0.0155	0.182
polysaccharide metabolic process (GO:0005976)	61	35	41.85	-	0.84	0.0703	0.48
oxoacid metabolic process (GO:0043436)	326	187	223.66	-	0.84	1.08e-05	0.000556
protein folding (GO:0006457)	131	75	89.87	-	0.83	0.00558	0.0893
glucose 6-phosphate metabolic process (GO:0051156)	21	12	14.41	-	0.83	0.249	0.858
regulation of fungal-type cell wall organization (GO:0060237)	21	12	14.41	-	0.83	0.249	0.858
intermembrane lipid transfer (GO:0120009)	21	12	14.41	-	0.83	0.249	0.857
regulation of mitochondrial gene expression (GO:0062125)	14	8	9.6	-	0.83	0.391	0.912
diol biosynthetic process (GO:0034312)	7	4	4.8	-	0.83	0.685	1
diol metabolic process (GO:0034311)	7	4	4.8	-	0.83	0.685	1
meiotic sister chromatid segregation (GO:0045144)	7	4	4.8	-	0.83	0.685	1
N-glycan processing (GO:0006491)	7	4	4.8	-	0.83	0.685	1
telomere capping (GO:0016233)	7	4	4.8	-	0.83	0.685	1
regulation of DNA damage checkpoint (GO:2000001)	14	8	9.6	-	0.83	0.391	0.911
tRNA thio-modification (GO:0034227)	7	4	4.8	-	0.83	0.685	1
polyol transmembrane transport (GO:0015791)	14	8	9.6	-	0.83	0.391	0.911
mitochondrial respiratory chain complex assembly (GO:0033108)	56	32	38.42	-	0.83	0.0811	0.526
negative regulation of actin nucleation (GO:0051126)	7	4	4.8	-	0.83	0.685	1
imidazole-containing compound metabolic process (GO:0052803)	7	4	4.8	-	0.83	0.685	1
triglyceride catabolic process (GO:0019433)	7	4	4.8	-	0.83	0.685	1
protein prenylation (GO:0018342)	7	4	4.8	-	0.83	0.685	1
intracellular distribution of mitochondria (GO:0048312)	7	4	4.8	-	0.83	0.685	1
positive regulation of small GTPase mediated signal transduction (GO:0051057)	7	4	4.8	-	0.83	0.685	1
L-methionine salvage (GO:0071267)	14	8	9.6	-	0.83	0.391	0.91
sulfur compound transport (GO:0072348)	28	16	19.21	-	0.83	0.22	0.813
negative regulation of MAPK cascade (GO:0043409)	7	4	4.8	-	0.83	0.685	1
prenylation (GO:0097354)	7	4	4.8	-	0.83	0.685	1
cellular response to UV (GO:0034644)	7	4	4.8	-	0.83	0.685	1
DNA conformation change (GO:0071103)	14	8	9.6	-	0.83	0.391	0.91
regulation of phosphatidylcholine metabolic process (GO:0150172)	7	4	4.8	-	0.83	0.685	1
adenine nucleotide transport (GO:0051503)	28	16	19.21	-	0.83	0.22	0.812
response to UV (GO:0009411)	7	4	4.8	-	0.83	0.685	1
2-oxoglutarate metabolic process (GO:0006103)	7	4	4.8	-	0.83	0.685	1
riboflavin metabolic process (GO:0006771)	7	4	4.8	-	0.83	0.685	1
L-histidine biosynthetic process (GO:0000105)	7	4	4.8	-	0.83	0.685	1
UDP-N-acetylglucosamine biosynthetic process (GO:0006048)	7	4	4.8	-	0.83	0.685	1
UDP-N-acetylglucosamine metabolic process (GO:0006047)	7	4	4.8	-	0.83	0.685	1
amine metabolic process (GO:0009308)	14	8	9.6	-	0.83	0.391	0.909
negative regulation of cell cycle checkpoint (GO:1901977)	7	4	4.8	-	0.83	0.685	1
peptide catabolic process (GO:0043171)	7	4	4.8	-	0.83	0.685	1
amino acid salvage (GO:0043102)	14	8	9.6	-	0.83	0.391	0.909
response to oxygen levels (GO:0070482)	14	8	9.6	-	0.83	0.391	0.909
regulation of nuclear-transcribed mRNA catabolic process, deadenylation-dependent decay (GO:1900151)	7	4	4.8	-	0.83	0.685	1
riboflavin biosynthetic process (GO:0009231)	7	4	4.8	-	0.83	0.685	1
potassium ion homeostasis (GO:0055075)	7	4	4.8	-	0.83	0.685	1
regulation of mitochondrial DNA metabolic process (GO:1901858)	7	4	4.8	-	0.83	0.685	1
negative regulation of apoptotic process (GO:0043066)	7	4	4.8	-	0.83	0.685	1
regulation of phosphatidylcholine biosynthetic process (GO:2001245)	7	4	4.8	-	0.83	0.685	1
L-serine biosynthetic process (GO:0006564)	7	4	4.8	-	0.83	0.685	1
L-proline metabolic process (GO:0006560)	7	4	4.8	-	0.83	0.685	1
carboxylic acid metabolic process (GO:0019752)	312	177	214.05	-	0.83	5.3e-06	0.000289
telomere maintenance (GO:0000723)	67	38	45.97	-	0.83	0.0458	0.363
regulation of protein stability (GO:0031647)	30	17	20.58	-	0.83	0.169	0.743
respiratory chain complex IV assembly (GO:0008535)	30	17	20.58	-	0.83	0.169	0.742
glucan metabolic process (GO:0044042)	53	30	36.36	-	0.83	0.0731	0.494
intracellular iron ion homeostasis (GO:0006879)	53	30	36.36	-	0.83	0.0731	0.494
cellular hyperosmotic response (GO:0071474)	23	13	15.78	-	0.82	0.259	0.88
neutral lipid metabolic process (GO:0006638)	23	13	15.78	-	0.82	0.259	0.879
telomere organization (GO:0032200)	69	39	47.34	-	0.82	0.036	0.31
response to acid chemical (GO:0001101)	23	13	15.78	-	0.82	0.259	0.878
cellular response to topologically incorrect protein (GO:0035967)	39	22	26.76	-	0.82	0.118	0.573
protein quality control for misfolded or incompletely synthesized proteins (GO:0006515)	32	18	21.95	-	0.82	0.179	0.774
cellular response to environmental stimulus (GO:0104004)	64	36	43.91	-	0.82	0.0411	0.334
mannose transmembrane transport (GO:0015761)	16	9	10.98	-	0.82	0.29	0.94
cellular response to abiotic stimulus (GO:0071214)	64	36	43.91	-	0.82	0.0411	0.333
regulation of MAPK cascade (GO:0043408)	16	9	10.98	-	0.82	0.29	0.939
ATP export (GO:1904669)	16	9	10.98	-	0.82	0.29	0.938
alpha-amino acid metabolic process (GO:1901605)	153	86	104.97	-	0.82	0.00104	0.0248
cytoplasm to vacuole targeting by the Cvt pathway (GO:0032258)	41	23	28.13	-	0.82	0.0917	0.564
mitochondrion distribution (GO:0048311)	25	14	17.15	-	0.82	0.196	0.754
proteinogenic amino acid metabolic process (GO:0170039)	151	84	103.6	-	0.81	0.000684	0.0183
iron import into cell (GO:0033212)	9	5	6.17	-	0.81	0.475	1
heme transport (GO:0015886)	9	5	6.17	-	0.81	0.475	1
monoatomic anion transmembrane transport (GO:0098656)	9	5	6.17	-	0.81	0.475	1
regulation of ubiquitin-dependent protein catabolic process (GO:2000058)	9	5	6.17	-	0.81	0.475	1
positive regulation of protein catabolic process (GO:0045732)	9	5	6.17	-	0.81	0.475	1
fructose transmembrane transport (GO:0015755)	18	10	12.35	-	0.81	0.307	0.98
response to misfolded protein (GO:0051788)	18	10	12.35	-	0.81	0.307	0.98
aldehyde biosynthetic process (GO:0046184)	9	5	6.17	-	0.81	0.475	1
protein import into mitochondrial intermembrane space (GO:0045041)	9	5	6.17	-	0.81	0.475	1
proton-transporting ATP synthase complex assembly (GO:0043461)	9	5	6.17	-	0.81	0.475	1
cellular response to misfolded protein (GO:0071218)	18	10	12.35	-	0.81	0.307	0.979
mitochondrial proton-transporting ATP synthase complex assembly (GO:0033615)	9	5	6.17	-	0.81	0.475	1
mitotic spindle assembly (GO:0090307)	9	5	6.17	-	0.81	0.475	1
negative regulation of growth of unicellular organism as a thread of attached cells (GO:0070785)	9	5	6.17	-	0.81	0.475	1
retrograde protein transport, ER to cytosol (GO:0030970)	9	5	6.17	-	0.81	0.475	1
regulation of mitophagy (GO:1901524)	9	5	6.17	-	0.81	0.475	1
negative regulation of filamentous growth of a population of unicellular organisms (GO:1900429)	9	5	6.17	-	0.81	0.475	1
mitochondrial fission (GO:0000266)	9	5	6.17	-	0.81	0.475	1
pyridoxal 5'-phosphate biosynthetic process (GO:0042823)	9	5	6.17	-	0.81	0.475	1
pyridoxal 5'-phosphate metabolic process (GO:0042822)	9	5	6.17	-	0.81	0.475	1
response to light stimulus (GO:0009416)	9	5	6.17	-	0.81	0.475	1
regulation of sporulation resulting in formation of a cellular spore (GO:0042173)	9	5	6.17	-	0.81	0.475	1
intracellular sterol transport (GO:0032366)	9	5	6.17	-	0.81	0.475	1
calcium ion transmembrane transport (GO:0070588)	9	5	6.17	-	0.81	0.475	1
endoplasmic reticulum to cytosol transport (GO:1903513)	9	5	6.17	-	0.81	0.475	1
carbohydrate metabolic process (GO:0005975)	210	116	144.07	-	0.81	3.68e-05	0.00159
regulation of small molecule metabolic process (GO:0062012)	67	37	45.97	-	0.8	0.0235	0.245
mitochondrial respiratory chain complex IV assembly (GO:0033617)	29	16	19.9	-	0.8	0.158	0.701
protein modification by small protein removal (GO:0070646)	29	16	19.9	-	0.8	0.158	0.7
NADP+ metabolic process (GO:0006739)	20	11	13.72	-	0.8	0.227	0.835
nucleophagy (GO:0044804)	42	23	28.81	-	0.8	0.0651	0.453
protein monoubiquitination (GO:0006513)	11	6	7.55	-	0.8	0.337	0.834
peptide transport (GO:0015833)	11	6	7.55	-	0.8	0.337	0.834
azole transmembrane transport (GO:0045117)	11	6	7.55	-	0.8	0.337	0.833
indole-containing compound catabolic process (GO:0042436)	22	12	15.09	-	0.8	0.17	0.742
DNA replication-dependent chromatin assembly (GO:0006335)	11	6	7.55	-	0.8	0.337	0.833
cellular response to acid chemical (GO:0071229)	22	12	15.09	-	0.8	0.17	0.741
receptor-mediated endocytosis (GO:0006898)	11	6	7.55	-	0.8	0.337	0.832
oligopeptide transport (GO:0006857)	11	6	7.55	-	0.8	0.337	0.832
negative regulation of filamentous growth (GO:0060258)	11	6	7.55	-	0.8	0.337	0.831
monoatomic anion transport (GO:0006820)	11	6	7.55	-	0.8	0.337	0.831
nuclear-transcribed mRNA poly(A) tail shortening (GO:0000289)	11	6	7.55	-	0.8	0.337	0.83
oligopeptide transmembrane transport (GO:0035672)	11	6	7.55	-	0.8	0.337	0.83
S-adenosylmethionine metabolic process (GO:0046500)	11	6	7.55	-	0.8	0.337	0.829
response to pheromone triggering conjugation with cellular fusion (GO:0000749)	11	6	7.55	-	0.8	0.337	0.829
negative regulation of growth (GO:0045926)	11	6	7.55	-	0.8	0.337	0.828
mitochondrion inheritance (GO:0000001)	22	12	15.09	-	0.8	0.17	0.741
L-tryptophan catabolic process (GO:0006569)	22	12	15.09	-	0.8	0.17	0.74
energy derivation by oxidation of organic compounds (GO:0015980)	158	86	108.4	-	0.79	0.000163	0.00567
generation of precursor metabolites and energy (GO:0006091)	173	94	118.69	-	0.79	7.87e-05	0.00302
cellular response to unfolded protein (GO:0034620)	24	13	16.47	-	0.79	0.129	0.601
regulation of carbohydrate metabolic process (GO:0006109)	50	27	34.3	-	0.79	0.0314	0.286
regulation of mitochondrion organization (GO:0010821)	13	7	8.92	-	0.78	0.247	0.857
regulation of mitochondrial translation (GO:0070129)	13	7	8.92	-	0.78	0.247	0.856
RNA-templated DNA biosynthetic process (GO:0006278)	13	7	8.92	-	0.78	0.247	0.856
regulation of sporulation (GO:0043937)	13	7	8.92	-	0.78	0.247	0.855
regulation of fatty acid metabolic process (GO:0019217)	13	7	8.92	-	0.78	0.247	0.854
Ras protein signal transduction (GO:0007265)	13	7	8.92	-	0.78	0.247	0.854
osmosensory signaling pathway (GO:0007231)	13	7	8.92	-	0.78	0.247	0.853
adenylate cyclase-modulating G protein-coupled receptor signaling pathway (GO:0007188)	13	7	8.92	-	0.78	0.247	0.852
regulation of protein depolymerization (GO:1901879)	13	7	8.92	-	0.78	0.247	0.852
biogenic amine metabolic process (GO:0006576)	13	7	8.92	-	0.78	0.247	0.851
protein refolding (GO:0042026)	28	15	19.21	-	0.78	0.102	0.536
tetrahydrofolate interconversion (GO:0035999)	15	8	10.29	-	0.78	0.263	0.89
positive regulation of developmental process (GO:0051094)	15	8	10.29	-	0.78	0.263	0.89
tetrahydrofolate metabolic process (GO:0046653)	15	8	10.29	-	0.78	0.263	0.889
export across plasma membrane (GO:0140115)	15	8	10.29	-	0.78	0.263	0.888
small molecule catabolic process (GO:0044282)	167	89	114.57	-	0.78	2.81e-05	0.00124
glutamate metabolic process (GO:0006536)	17	9	11.66	-	0.77	0.191	0.739
microautophagy (GO:0016237)	51	27	34.99	-	0.77	0.0219	0.231
potassium ion transport (GO:0006813)	19	10	13.04	-	0.77	0.142	0.649
hexose transmembrane transport (GO:0008645)	23	12	15.78	-	0.76	0.113	0.556
monosaccharide transmembrane transport (GO:0015749)	23	12	15.78	-	0.76	0.113	0.555
protein deubiquitination (GO:0016579)	23	12	15.78	-	0.76	0.113	0.555
aromatic amino acid family catabolic process (GO:0009074)	25	13	17.15	-	0.76	0.0844	0.527
response to xenobiotic stimulus (GO:0009410)	25	13	17.15	-	0.76	0.0844	0.526
protein stabilization (GO:0050821)	25	13	17.15	-	0.76	0.0844	0.525
MAPK cascade (GO:0000165)	27	14	18.52	-	0.76	0.0935	0.574
L-tryptophan metabolic process (GO:0006568)	27	14	18.52	-	0.76	0.0935	0.573
mitochondrion localization (GO:0051646)	29	15	19.9	-	0.75	0.0686	0.473
response to chemical (GO:0042221)	390	201	267.57	-	0.75	2.99e-13	5.08e-11
carboxylic acid catabolic process (GO:0046395)	99	51	67.92	-	0.75	0.000404	0.0118
polyol metabolic process (GO:0019751)	35	18	24.01	-	0.75	0.0423	0.342
protein catabolic process (GO:0030163)	259	130	177.69	-	0.73	2.47e-10	2.66e-08
asparagine metabolic process (GO:0006528)	10	5	6.86	-	0.73	0.304	0.975
negative regulation of mRNA metabolic process (GO:1903312)	10	5	6.86	-	0.73	0.304	0.974
carbohydrate transmembrane transport (GO:0034219)	34	17	23.33	-	0.73	0.0251	0.261
regulation of autophagy of mitochondrion (GO:1903146)	10	5	6.86	-	0.73	0.304	0.973
Unclassified (UNCLASSIFIED)	10	5	6.86	-	0.73	0.304	0.972
one-carbon metabolic process (GO:0006730)	20	10	13.72	-	0.73	0.09	0.557
protein-RNA complex disassembly (GO:0032988)	10	5	6.86	-	0.73	0.304	0.972
DNA double-strand break processing (GO:0000729)	10	5	6.86	-	0.73	0.304	0.971
calcium-mediated signaling (GO:0019722)	10	5	6.86	-	0.73	0.304	0.97
L-methionine cycle (GO:0033353)	10	5	6.86	-	0.73	0.304	0.97
negative regulation of transcription elongation by RNA polymerase I (GO:2001208)	2	1	1.37	-	0.73	0.529	1
regulation of establishment of cell polarity (GO:2000114)	2	1	1.37	-	0.73	0.529	1
regulation of RNA polymerase II transcription preinitiation complex assembly (GO:0045898)	14	7	9.6	-	0.73	0.152	0.683
protein alpha-1,2-demannosylation (GO:0036508)	2	1	1.37	-	0.73	0.529	1
protein demannosylation (GO:0036507)	2	1	1.37	-	0.73	0.529	1
reactive oxygen species metabolic process (GO:0072593)	16	8	10.98	-	0.73	0.114	0.556
protein deglycosylation (GO:0006517)	4	2	2.74	-	0.73	0.594	1
regulation of nitric oxide metabolic process (GO:0080164)	2	1	1.37	-	0.73	0.529	1
mitotic spindle midzone assembly (GO:0051256)	2	1	1.37	-	0.73	0.529	1
spindle midzone assembly (GO:0051255)	2	1	1.37	-	0.73	0.529	1
carnitine transport (GO:0015879)	2	1	1.37	-	0.73	0.529	1
CAAX-box protein maturation (GO:0080120)	2	1	1.37	-	0.73	0.529	1
cellular response to oxygen levels (GO:0071453)	8	4	5.49	-	0.73	0.269	0.905
mitochondrial protein processing (GO:0034982)	8	4	5.49	-	0.73	0.269	0.904
positive regulation of inositol biosynthetic process (GO:1900090)	2	1	1.37	-	0.73	0.529	1
amino-acid betaine transport (GO:0015838)	2	1	1.37	-	0.73	0.529	1
L-serine transport (GO:0015825)	4	2	2.74	-	0.73	0.594	1
regulatory ncRNA 3'-end processing (GO:0043628)	2	1	1.37	-	0.73	0.529	1
gamma-aminobutyric acid transport (GO:0015812)	2	1	1.37	-	0.73	0.529	1
aspartate transmembrane transport (GO:0015810)	4	2	2.74	-	0.73	0.594	1
S-adenosyl-L-methionine transport (GO:0015805)	2	1	1.37	-	0.73	0.529	1
branched-chain amino acid transport (GO:0015803)	4	2	2.74	-	0.73	0.594	1
cAMP/PKA signal transduction (GO:0141156)	2	1	1.37	-	0.73	0.529	1
non-proteinogenic amino acid catabolic process (GO:0170044)	4	2	2.74	-	0.73	0.594	1
L-amino acid catabolic process (GO:0170035)	52	26	35.68	-	0.73	0.0062	0.0964
L-histidine transmembrane import into vacuole (GO:0090513)	2	1	1.37	-	0.73	0.529	1
protein destabilization (GO:0031648)	2	1	1.37	-	0.73	0.529	1
2-micrometer plasmid partitioning (GO:0030543)	4	2	2.74	-	0.73	0.594	1
vitamin catabolic process (GO:0009111)	2	1	1.37	-	0.73	0.529	1
lipoate biosynthetic process (GO:0009107)	2	1	1.37	-	0.73	0.529	1
lipoate metabolic process (GO:0009106)	2	1	1.37	-	0.73	0.529	1
membrane biogenesis (GO:0044091)	14	7	9.6	-	0.73	0.152	0.682
protein import into the intermembrane space via the disulfide relay system (GO:0160203)	2	1	1.37	-	0.73	0.529	1
positive regulation of division septum assembly (GO:0010973)	4	2	2.74	-	0.73	0.594	1
intracellular magnesium ion homeostasis (GO:0010961)	4	2	2.74	-	0.73	0.594	1
magnesium ion homeostasis (GO:0010960)	4	2	2.74	-	0.73	0.594	1
UV-damage excision repair (GO:0070914)	2	1	1.37	-	0.73	0.529	1
protein localization to microtubule (GO:0035372)	2	1	1.37	-	0.73	0.529	1
response to monosaccharide (GO:0034284)	14	7	9.6	-	0.73	0.152	0.681
response to glucose (GO:0009749)	14	7	9.6	-	0.73	0.152	0.681
response to hexose (GO:0009746)	14	7	9.6	-	0.73	0.152	0.68
negative regulation of ubiquitin-dependent protein catabolic process (GO:2000059)	2	1	1.37	-	0.73	0.529	1
negative regulation of phospholipid transport (GO:2001139)	2	1	1.37	-	0.73	0.529	1
NAD transmembrane transport (GO:0035352)	2	1	1.37	-	0.73	0.529	1
pyridoxine metabolic process (GO:0008614)	8	4	5.49	-	0.73	0.269	0.904
threonyl-tRNA aminoacylation (GO:0006435)	2	1	1.37	-	0.73	0.529	1
microtubule polymerization based movement (GO:0099098)	2	1	1.37	-	0.73	0.529	1
protein deglutathionylation (GO:0080058)	2	1	1.37	-	0.73	0.529	1
negative regulation of amino acid metabolic process (GO:0045763)	2	1	1.37	-	0.73	0.529	1
mannose trimming involved in glycoprotein ERAD pathway (GO:1904382)	2	1	1.37	-	0.73	0.529	1
positive regulation of protein export from nucleus (GO:0046827)	2	1	1.37	-	0.73	0.529	1
regulation of protein export from nucleus (GO:0046825)	2	1	1.37	-	0.73	0.529	1
cardiolipin acyl-chain remodeling (GO:0035965)	2	1	1.37	-	0.73	0.529	1
hormone biosynthetic process (GO:0042446)	2	1	1.37	-	0.73	0.529	1
hormone metabolic process (GO:0042445)	2	1	1.37	-	0.73	0.529	1
indole-containing compound metabolic process (GO:0042430)	28	14	19.21	-	0.73	0.0408	0.332
allantoate transport (GO:0015719)	2	1	1.37	-	0.73	0.529	1
maturation of 5S rRNA (GO:0000481)	2	1	1.37	-	0.73	0.529	1
fatty acid alpha-oxidation (GO:0001561)	2	1	1.37	-	0.73	0.529	1
glycine import into mitochondrion (GO:1904983)	2	1	1.37	-	0.73	0.529	1
positive regulation of IRE1-mediated unfolded protein response (GO:1903896)	2	1	1.37	-	0.73	0.529	1
mitochondrial NAD transmembrane transport (GO:1990549)	2	1	1.37	-	0.73	0.529	1
mitochondrial phosphate ion transmembrane transport (GO:1990547)	2	1	1.37	-	0.73	0.529	1
fructose import across plasma membrane (GO:1990539)	2	1	1.37	-	0.73	0.529	1
glycerol-3-phosphate catabolic process (GO:0046168)	2	1	1.37	-	0.73	0.529	1
protein palmitoylation (GO:0018345)	8	4	5.49	-	0.73	0.269	0.903
tetrahydrobiopterin metabolic process (GO:0046146)	2	1	1.37	-	0.73	0.529	1
microtubule plus-end directed mitotic chromosome migration (GO:0099606)	2	1	1.37	-	0.73	0.529	1
protein import into peroxisome membrane (GO:0045046)	2	1	1.37	-	0.73	0.529	1
acetate biosynthetic process (GO:0019413)	4	2	2.74	-	0.73	0.594	1
alditol biosynthetic process (GO:0019401)	4	2	2.74	-	0.73	0.594	1
double-strand break repair via synthesis-dependent strand annealing (GO:0045003)	8	4	5.49	-	0.73	0.269	0.902
regulation of hormone levels (GO:0010817)	2	1	1.37	-	0.73	0.529	1
microlipophagy (GO:0140504)	4	2	2.74	-	0.73	0.594	1
negative regulation of developmental process (GO:0051093)	4	2	2.74	-	0.73	0.594	1
meiotic gene conversion (GO:0006311)	2	1	1.37	-	0.73	0.529	1
DNA alkylation repair (GO:0006307)	2	1	1.37	-	0.73	0.529	1
cellular response to iron ion (GO:0071281)	2	1	1.37	-	0.73	0.529	1
regulation of membrane potential (GO:0042391)	4	2	2.74	-	0.73	0.594	1
regulation of snRNA pseudouridine synthesis (GO:1905356)	2	1	1.37	-	0.73	0.529	1
regulation of ATP-dependent activity (GO:0043462)	2	1	1.37	-	0.73	0.529	1
Cvt vesicle assembly (GO:0071255)	2	1	1.37	-	0.73	0.529	1
water-soluble vitamin catabolic process (GO:0042365)	2	1	1.37	-	0.73	0.529	1
DNA transport (GO:0051027)	2	1	1.37	-	0.73	0.529	1
glutathione transmembrane transport (GO:0034775)	2	1	1.37	-	0.73	0.529	1
regulation of transmembrane transport (GO:0034762)	18	9	12.35	-	0.73	0.123	0.58
vesicle uncoating (GO:0072319)	2	1	1.37	-	0.73	0.529	1
clathrin coat disassembly (GO:0072318)	2	1	1.37	-	0.73	0.529	1
positive regulation of mating type switching (GO:0031496)	4	2	2.74	-	0.73	0.594	1
positive regulation of mitochondrial translation (GO:0070131)	8	4	5.49	-	0.73	0.269	0.901
mitochondrial translational termination (GO:0070126)	2	1	1.37	-	0.73	0.529	1
positive regulation of single-strand break repair via homologous recombination (GO:1903112)	2	1	1.37	-	0.73	0.529	1
regulation of single-strand break repair via homologous recombination (GO:1903110)	2	1	1.37	-	0.73	0.529	1
L-histidine transport (GO:1902024)	2	1	1.37	-	0.73	0.529	1
piecemeal microautophagy of the nucleus (GO:0034727)	38	19	26.07	-	0.73	0.021	0.233
membrane protein proteolysis (GO:0033619)	2	1	1.37	-	0.73	0.529	1
Golgi localization (GO:0051645)	2	1	1.37	-	0.73	0.529	1
galactose catabolic process (GO:0019388)	8	4	5.49	-	0.73	0.269	0.901
guanine metabolic process (GO:0046098)	2	1	1.37	-	0.73	0.529	1
L-aspartate transmembrane transport (GO:0070778)	4	2	2.74	-	0.73	0.594	1
negative regulation of receptor-mediated endocytosis (GO:0048261)	2	1	1.37	-	0.73	0.529	1
protein deneddylation (GO:0000338)	4	2	2.74	-	0.73	0.594	1
iron import into the mitochondrion (GO:0048250)	2	1	1.37	-	0.73	0.529	1
negative regulation of p38MAPK cascade (GO:1903753)	2	1	1.37	-	0.73	0.529	1
fatty acid derivative catabolic process (GO:1901569)	2	1	1.37	-	0.73	0.529	1
sulfite transmembrane transport (GO:0000316)	2	1	1.37	-	0.73	0.529	1
positive regulation of hydrogen sulfide biosynthetic process (GO:1904828)	2	1	1.37	-	0.73	0.529	1
regulation of hydrogen sulfide biosynthetic process (GO:1904826)	2	1	1.37	-	0.73	0.529	1
protein-lipid complex organization (GO:0071825)	4	2	2.74	-	0.73	0.594	1
meiotic strand invasion involved in reciprocal meiotic recombination (GO:0010774)	2	1	1.37	-	0.73	0.529	1
spermine transmembrane transport (GO:1903710)	4	2	2.74	-	0.73	0.594	1
negative regulation of post-translational protein targeting to membrane, translocation (GO:0120236)	2	1	1.37	-	0.73	0.529	1
regulation of post-translational protein targeting to membrane, translocation (GO:0120235)	2	1	1.37	-	0.73	0.529	1
response to alcohol (GO:0097305)	8	4	5.49	-	0.73	0.269	0.9
carnitine transmembrane transport (GO:1902603)	2	1	1.37	-	0.73	0.529	1
butanediol biosynthetic process (GO:0034079)	2	1	1.37	-	0.73	0.529	1
butanediol metabolic process (GO:0034077)	2	1	1.37	-	0.73	0.529	1
ether biosynthetic process (GO:1901503)	2	1	1.37	-	0.73	0.529	1
mitochondrial RNA 5'-end processing (GO:0000964)	2	1	1.37	-	0.73	0.529	1
charged-tRNA amino acid modification (GO:0019988)	2	1	1.37	-	0.73	0.529	1
DNA protection (GO:0042262)	2	1	1.37	-	0.73	0.529	1
intracellular sodium ion homeostasis (GO:0006883)	2	1	1.37	-	0.73	0.529	1
regulation of protein neddylation (GO:2000434)	4	2	2.74	-	0.73	0.594	1
pyruvate import into mitochondria (GO:0006850)	4	2	2.74	-	0.73	0.594	1
glutathione transport (GO:0034635)	2	1	1.37	-	0.73	0.529	1
regulation of protein oligomerization (GO:0032459)	2	1	1.37	-	0.73	0.529	1
cellular response to cell wall damage (GO:1990394)	2	1	1.37	-	0.73	0.529	1
copper ion transport (GO:0006825)	18	9	12.35	-	0.73	0.123	0.58
response to iron ion (GO:0010039)	4	2	2.74	-	0.73	0.594	1
regulation of proteasomal ubiquitin-dependent protein catabolic process (GO:0032434)	8	4	5.49	-	0.73	0.269	0.899
positive regulation of Atg1/ULK1 kinase complex assembly (GO:1905866)	2	1	1.37	-	0.73	0.529	1
regulation of Atg1/ULK1 kinase complex assembly (GO:1905864)	2	1	1.37	-	0.73	0.529	1
glucose 1-phosphate metabolic process (GO:0019255)	2	1	1.37	-	0.73	0.529	1
glycol biosynthetic process (GO:0042845)	2	1	1.37	-	0.73	0.529	1
glycol metabolic process (GO:0042844)	2	1	1.37	-	0.73	0.529	1
pyridine nucleoside metabolic process (GO:0070637)	2	1	1.37	-	0.73	0.529	1
response to furfural (GO:1901426)	4	2	2.74	-	0.73	0.594	1
positive regulation of mitochondrial fusion (GO:0010636)	4	2	2.74	-	0.73	0.594	1
positive regulation of actin filament depolymerization (GO:0030836)	2	1	1.37	-	0.73	0.529	1
mRNA localization resulting in post-transcriptional regulation of gene expression (GO:0010609)	2	1	1.37	-	0.73	0.529	1
osmosensory signaling via phosphorelay pathway (GO:0007234)	4	2	2.74	-	0.73	0.594	1
purine nucleobase catabolic process (GO:0006145)	2	1	1.37	-	0.73	0.529	1
response to cold (GO:0009409)	4	2	2.74	-	0.73	0.594	1
fatty-acyl-CoA catabolic process (GO:0036115)	2	1	1.37	-	0.73	0.529	1
glycerol biosynthetic process (GO:0006114)	4	2	2.74	-	0.73	0.594	1
response to ethanol (GO:0045471)	8	4	5.49	-	0.73	0.269	0.899
succinyl-CoA metabolic process (GO:0006104)	2	1	1.37	-	0.73	0.529	1
peroxisome fission (GO:0016559)	8	4	5.49	-	0.73	0.269	0.898
polyphosphate catabolic process (GO:0006798)	4	2	2.74	-	0.73	0.594	1
regulation of carbohydrate biosynthetic process (GO:0043255)	36	18	24.7	-	0.73	0.0192	0.218
sphingoid metabolic process (GO:0046519)	4	2	2.74	-	0.73	0.594	1
regulation of nitric oxide biosynthetic process (GO:0045428)	2	1	1.37	-	0.73	0.529	1
telomere maintenance in response to DNA damage (GO:0043247)	2	1	1.37	-	0.73	0.529	1
clathrin-coated vesicle cargo loading, AP-1-mediated (GO:0035653)	2	1	1.37	-	0.73	0.529	1
Golgi distribution to daughter cells (GO:0090167)	2	1	1.37	-	0.73	0.529	1
positive regulation of sterol transport (GO:0032373)	2	1	1.37	-	0.73	0.529	1
NADPH regeneration (GO:0006740)	16	8	10.98	-	0.73	0.114	0.555
positive regulation of mitochondrial fission (GO:0090141)	4	2	2.74	-	0.73	0.594	1
regulation of mitochondrial fission (GO:0090140)	4	2	2.74	-	0.73	0.594	1
tetrahydrobiopterin biosynthetic process (GO:0006729)	2	1	1.37	-	0.73	0.529	1
mitochondrial unfolded protein response (GO:0034514)	2	1	1.37	-	0.73	0.529	1
positive regulation of protein autoubiquitination (GO:1902499)	4	2	2.74	-	0.73	0.594	1
SAGA complex localization to transcription regulatory region (GO:0072742)	2	1	1.37	-	0.73	0.529	1
response to nitrosative stress (GO:0051409)	4	2	2.74	-	0.73	0.594	1
acyl-CoA biosynthetic process (GO:0071616)	8	4	5.49	-	0.73	0.269	0.897
regulation of ketone metabolic process (GO:0010565)	16	8	10.98	-	0.73	0.114	0.555
positive regulation of single strand break repair (GO:1903518)	2	1	1.37	-	0.73	0.529	1
positive regulation of sterol import (GO:2000911)	2	1	1.37	-	0.73	0.529	1
regulation of single strand break repair (GO:1903516)	2	1	1.37	-	0.73	0.529	1
acetyl-CoA biosynthetic process (GO:0006085)	8	4	5.49	-	0.73	0.269	0.897
glycerol-3-phosphate metabolic process (GO:0006072)	4	2	2.74	-	0.73	0.594	1
nicotinamide riboside metabolic process (GO:0046495)	2	1	1.37	-	0.73	0.529	1
nuclear migration by microtubule mediated pushing forces (GO:0098863)	2	1	1.37	-	0.73	0.529	1
D-ribose metabolic process (GO:0006014)	2	1	1.37	-	0.73	0.529	1
acylglycerol catabolic process (GO:0046464)	8	4	5.49	-	0.73	0.269	0.896
S-adenosyl-L-methionine transmembrane transport (GO:1901962)	2	1	1.37	-	0.73	0.529	1
fructose catabolic process (GO:0006001)	2	1	1.37	-	0.73	0.529	1
meiotic strand invasion (GO:0000708)	2	1	1.37	-	0.73	0.529	1
meiotic DNA recombinase assembly (GO:0000707)	2	1	1.37	-	0.73	0.529	1
regulation of inclusion body assembly (GO:0090083)	2	1	1.37	-	0.73	0.529	1
NAD transport (GO:0043132)	2	1	1.37	-	0.73	0.529	1
phosphatidylinositol biosynthetic process (GO:0006661)	4	2	2.74	-	0.73	0.594	1
phosphatidylserine catabolic process (GO:0006660)	2	1	1.37	-	0.73	0.529	1
regulation of ribosome biogenesis (GO:0090069)	2	1	1.37	-	0.73	0.529	1
'de novo' CTP biosynthetic process (GO:0044210)	2	1	1.37	-	0.73	0.529	1
'de novo' AMP biosynthetic process (GO:0044208)	2	1	1.37	-	0.73	0.529	1
3'-UTR-mediated mRNA destabilization (GO:0061158)	2	1	1.37	-	0.73	0.529	1
sulfur amino acid catabolic process (GO:0000098)	4	2	2.74	-	0.73	0.594	1
CAAX-box protein processing (GO:0071586)	2	1	1.37	-	0.73	0.529	1
riboflavin transport (GO:0032218)	2	1	1.37	-	0.73	0.529	1
negative regulation of mitotic recombination (GO:0045950)	2	1	1.37	-	0.73	0.529	1
urea cycle (GO:0000050)	2	1	1.37	-	0.73	0.529	1
negative regulation of microtubule polymerization (GO:0031115)	2	1	1.37	-	0.73	0.529	1
copper ion export (GO:0060003)	2	1	1.37	-	0.73	0.529	1
protein-DNA covalent cross-linking repair (GO:0106300)	2	1	1.37	-	0.73	0.529	1
succinyl-CoA catabolic process (GO:1901289)	2	1	1.37	-	0.73	0.529	1
negative regulation of fatty acid metabolic process (GO:0045922)	2	1	1.37	-	0.73	0.529	1
negative regulation of clathrin-dependent endocytosis (GO:1900186)	2	1	1.37	-	0.73	0.529	1
coenzyme A metabolic process (GO:0015936)	16	8	10.98	-	0.73	0.114	0.554
single strand break repair (GO:0000012)	2	1	1.37	-	0.73	0.529	1
negative regulation of DNA amplification (GO:1904524)	2	1	1.37	-	0.73	0.529	1
regulation of DNA amplification (GO:1904523)	2	1	1.37	-	0.73	0.529	1
xylitol transmembrane transport (GO:1902341)	2	1	1.37	-	0.73	0.529	1
mitochondrial tRNA processing (GO:0090646)	8	4	5.49	-	0.73	0.269	0.895
phosphatidylcholine biosynthesis from sn-glycero-3-phosphocholine (GO:0090640)	2	1	1.37	-	0.73	0.529	1
cellular response to cold (GO:0070417)	4	2	2.74	-	0.73	0.594	1
cellular response to nitrosative stress (GO:0071500)	4	2	2.74	-	0.73	0.594	1
L-lysine transmembrane transport (GO:1903401)	4	2	2.74	-	0.73	0.594	1
glycophagy (GO:0061723)	8	4	5.49	-	0.73	0.269	0.895
regulation of sister chromatid cohesion (GO:0007063)	2	1	1.37	-	0.73	0.529	1
single-species surface biofilm formation (GO:0090606)	2	1	1.37	-	0.73	0.529	1
surface biofilm formation (GO:0090604)	2	1	1.37	-	0.73	0.529	1
sodium ion homeostasis (GO:0055078)	2	1	1.37	-	0.73	0.529	1
negative regulation of endoplasmic reticulum unfolded protein response (GO:1900102)	4	2	2.74	-	0.73	0.594	1
positive regulation of cell septum assembly (GO:1901893)	4	2	2.74	-	0.73	0.594	1
positive regulation of protein depolymerization (GO:1901881)	2	1	1.37	-	0.73	0.529	1
plasma membrane organization (GO:0007009)	14	7	9.6	-	0.73	0.152	0.679
diacylglycerol metabolic process (GO:0046339)	2	1	1.37	-	0.73	0.529	1
positive regulation of apoptotic process (GO:0043065)	4	2	2.74	-	0.73	0.594	1
negative regulation of phospholipid translocation (GO:0061093)	2	1	1.37	-	0.73	0.529	1
L-threonine catabolic process (GO:0006567)	4	2	2.74	-	0.73	0.594	1
L-serine metabolic process (GO:0006563)	8	4	5.49	-	0.73	0.269	0.894
L-proline catabolic process (GO:0006562)	2	1	1.37	-	0.73	0.529	1
tripeptide transmembrane transport (GO:0035443)	2	1	1.37	-	0.73	0.529	1
phosphate ion transmembrane transport (GO:0035435)	4	2	2.74	-	0.73	0.594	1
glycine biosynthetic process (GO:0006545)	4	2	2.74	-	0.73	0.594	1
L-glutamine catabolic process (GO:0006543)	2	1	1.37	-	0.73	0.529	1
negative regulation of Arp2/3 complex-mediated actin nucleation (GO:0034316)	6	3	4.12	-	0.73	0.386	0.919
regulation of sexual sporulation (GO:0034306)	6	3	4.12	-	0.73	0.386	0.919
siderophore-iron import into cell (GO:0033214)	6	3	4.12	-	0.73	0.386	0.918
ADP transport (GO:0015866)	6	3	4.12	-	0.73	0.386	0.918
L-glutamate transmembrane transport (GO:0015813)	6	3	4.12	-	0.73	0.386	0.917
acidic amino acid transport (GO:0015800)	6	3	4.12	-	0.73	0.386	0.917
biotin biosynthetic process (GO:0009102)	6	3	4.12	-	0.73	0.386	0.916
ubiquitin recycling (GO:0010992)	12	6	8.23	-	0.73	0.211	0.804
mitochondrial tRNA modification (GO:0070900)	6	3	4.12	-	0.73	0.386	0.916
pyridoxine biosynthetic process (GO:0008615)	6	3	4.12	-	0.73	0.386	0.915
negative regulation of DNA damage checkpoint (GO:2000002)	6	3	4.12	-	0.73	0.386	0.915
phospholipid dephosphorylation (GO:0046839)	12	6	8.23	-	0.73	0.211	0.803
regulation of sterol biosynthetic process (GO:0106118)	6	3	4.12	-	0.73	0.386	0.914
cellular response to glucose stimulus (GO:0071333)	12	6	8.23	-	0.73	0.211	0.803
cellular response to hexose stimulus (GO:0071331)	12	6	8.23	-	0.73	0.211	0.802
cellular response to monosaccharide stimulus (GO:0071326)	12	6	8.23	-	0.73	0.211	0.801
telomere maintenance via telomere lengthening (GO:0010833)	12	6	8.23	-	0.73	0.211	0.8
gene conversion (GO:0035822)	6	3	4.12	-	0.73	0.386	0.914
nuclear membrane reassembly (GO:0031468)	6	3	4.12	-	0.73	0.386	0.913
regulation of lipid localization (GO:1905952)	12	6	8.23	-	0.73	0.211	0.8
positive regulation of phospholipid metabolic process (GO:1903727)	6	3	4.12	-	0.73	0.386	0.913
Golgi vesicle fusion to target membrane (GO:0048210)	12	6	8.23	-	0.73	0.211	0.799
multivesicular body organization (GO:0036257)	6	3	4.12	-	0.73	0.386	0.912
L-histidine transmembrane transport (GO:0089709)	6	3	4.12	-	0.73	0.386	0.912
regulation of cell differentiation (GO:0045595)	6	3	4.12	-	0.73	0.386	0.911
regulation of cell development (GO:0060284)	6	3	4.12	-	0.73	0.386	0.911
chloride transport (GO:0006821)	6	3	4.12	-	0.73	0.386	0.91
regulation of ergosterol biosynthetic process (GO:0032443)	6	3	4.12	-	0.73	0.386	0.91
regulation of sexual sporulation resulting in formation of a cellular spore (GO:0043940)	6	3	4.12	-	0.73	0.386	0.909
regulation of steroid metabolic process (GO:0019218)	6	3	4.12	-	0.73	0.386	0.909
positive regulation of phospholipid biosynthetic process (GO:0071073)	6	3	4.12	-	0.73	0.386	0.908
biotin metabolic process (GO:0006768)	6	3	4.12	-	0.73	0.386	0.908
regulation of lipid transport (GO:0032368)	12	6	8.23	-	0.73	0.211	0.798
regulation of cell adhesion (GO:0030155)	6	3	4.12	-	0.73	0.386	0.907
phosphorelay signal transduction system (GO:0000160)	6	3	4.12	-	0.73	0.386	0.907
siderophore-dependent iron import pathway (GO:0180060)	6	3	4.12	-	0.73	0.386	0.907
response to metal ion starvation (GO:0180055)	6	3	4.12	-	0.73	0.386	0.906
protein localization to endosome (GO:0036010)	6	3	4.12	-	0.73	0.386	0.906
mitochondrial RNA modification (GO:1900864)	6	3	4.12	-	0.73	0.386	0.905
positive regulation of fatty acid metabolic process (GO:0045923)	6	3	4.12	-	0.73	0.386	0.905
sulfate transmembrane transport (GO:1902358)	6	3	4.12	-	0.73	0.386	0.904
L-glutamate import (GO:0051938)	6	3	4.12	-	0.73	0.386	0.904
regulation of steroid biosynthetic process (GO:0050810)	6	3	4.12	-	0.73	0.386	0.903
'de novo' NAD+ biosynthetic process from L-tryptophan (GO:0034354)	6	3	4.12	-	0.73	0.386	0.903
cellular response to chemical stimulus (GO:0070887)	270	132	185.24	-	0.71	4.95e-12	6.83e-10
carbohydrate transport (GO:0008643)	35	17	24.01	-	0.71	0.0161	0.189
alpha-amino acid catabolic process (GO:1901606)	56	27	38.42	-	0.7	0.00202	0.043
autophagy of mitochondrion (GO:0000422)	42	20	28.81	-	0.69	0.00665	0.1
amino acid catabolic process (GO:0009063)	59	28	40.48	-	0.69	0.000964	0.0235
glucose homeostasis (GO:0042593)	17	8	11.66	-	0.69	0.0672	0.465
intracellular glucose homeostasis (GO:0001678)	17	8	11.66	-	0.69	0.0672	0.464
carbohydrate homeostasis (GO:0033500)	17	8	11.66	-	0.69	0.0672	0.464
cellular response to chemical stress (GO:0062197)	149	70	102.22	-	0.68	2.85e-08	2.33e-06
response to carbohydrate (GO:0009743)	15	7	10.29	-	0.68	0.0913	0.563
mitotic recombination (GO:0006312)	45	21	30.87	-	0.68	0.00311	0.0578
regulation of invasive growth in response to glucose limitation (GO:2000217)	15	7	10.29	-	0.68	0.0913	0.562
modification-dependent macromolecule catabolic process (GO:0043632)	191	89	131.04	-	0.68	1.57e-10	1.74e-08
proteinogenic amino acid catabolic process (GO:0170040)	54	25	37.05	-	0.67	0.000954	0.0234
mitochondrial DNA metabolic process (GO:0032042)	13	6	8.92	-	0.67	0.129	0.6
cellular response to carbohydrate stimulus (GO:0071322)	13	6	8.92	-	0.67	0.129	0.6
actin nucleation (GO:0045010)	13	6	8.92	-	0.67	0.129	0.599
actin cortical patch localization (GO:0051666)	13	6	8.92	-	0.67	0.129	0.599
membrane assembly (GO:0071709)	13	6	8.92	-	0.67	0.129	0.598
proteasomal protein catabolic process (GO:0010498)	167	77	114.57	-	0.67	9.24e-10	9.28e-08
ketone metabolic process (GO:0042180)	35	16	24.01	-	0.67	0.00541	0.0882
autophagosome organization (GO:1905037)	35	16	24.01	-	0.67	0.00541	0.0879
autophagosome assembly (GO:0000045)	35	16	24.01	-	0.67	0.00541	0.0875
modification-dependent protein catabolic process (GO:0019941)	186	85	127.61	-	0.67	5.02e-11	6e-09
carbohydrate catabolic process (GO:0016052)	92	42	63.12	-	0.67	6.39e-06	0.00034
peptide metabolic process (GO:0006518)	11	5	7.55	-	0.66	0.111	0.555
protein phosphorylation (GO:0006468)	11	5	7.55	-	0.66	0.111	0.554
glycogen biosynthetic process (GO:0005978)	11	5	7.55	-	0.66	0.111	0.553
polyol catabolic process (GO:0046174)	11	5	7.55	-	0.66	0.111	0.553
cytoplasm protein quality control (GO:0140455)	11	5	7.55	-	0.66	0.111	0.552
actin cortical patch organization (GO:0044396)	22	10	15.09	-	0.66	0.0349	0.308
glycerol metabolic process (GO:0006071)	11	5	7.55	-	0.66	0.111	0.551
cell redox homeostasis (GO:0045454)	20	9	13.72	-	0.66	0.0293	0.297
L-methionine metabolic process (GO:0006555)	29	13	19.9	-	0.65	0.00833	0.12
ubiquitin-dependent protein catabolic process (GO:0006511)	179	80	122.81	-	0.65	1.96e-11	2.48e-09
cellular response to superoxide (GO:0071451)	9	4	6.17	-	0.65	0.15	0.683
cellular response to oxygen radical (GO:0071450)	9	4	6.17	-	0.65	0.15	0.682
non-proteinogenic amino acid metabolic process (GO:0170041)	36	16	24.7	-	0.65	0.00324	0.0597
chaperone-mediated protein complex assembly (GO:0051131)	9	4	6.17	-	0.65	0.15	0.682
serine family amino acid biosynthetic process (GO:0009070)	18	8	12.35	-	0.65	0.039	0.32
triglyceride biosynthetic process (GO:0019432)	9	4	6.17	-	0.65	0.15	0.681
removal of superoxide radicals (GO:0019430)	9	4	6.17	-	0.65	0.15	0.68
response to oxygen radical (GO:0000305)	9	4	6.17	-	0.65	0.15	0.68
response to superoxide (GO:0000303)	9	4	6.17	-	0.65	0.15	0.679
superoxide metabolic process (GO:0006801)	9	4	6.17	-	0.65	0.15	0.678
regulation of protein catabolic process (GO:0042176)	18	8	12.35	-	0.65	0.039	0.319
adenylate cyclase-activating G protein-coupled receptor signaling pathway (GO:0007189)	9	4	6.17	-	0.65	0.15	0.678
glyoxylate cycle (GO:0006097)	9	4	6.17	-	0.65	0.15	0.677
acylglycerol biosynthetic process (GO:0046463)	9	4	6.17	-	0.65	0.15	0.676
neutral lipid catabolic process (GO:0046461)	9	4	6.17	-	0.65	0.15	0.676
neutral lipid biosynthetic process (GO:0046460)	9	4	6.17	-	0.65	0.15	0.675
regulation of proteasomal protein catabolic process (GO:0061136)	9	4	6.17	-	0.65	0.15	0.674
L-methionine biosynthetic process (GO:0071265)	25	11	17.15	-	0.64	0.0152	0.179
pigment biosynthetic process (GO:0046148)	16	7	10.98	-	0.64	0.054	0.41
tetrapyrrole biosynthetic process (GO:0033014)	16	7	10.98	-	0.64	0.054	0.41
potassium ion transmembrane transport (GO:0071805)	16	7	10.98	-	0.64	0.054	0.409
heme biosynthetic process (GO:0006783)	16	7	10.98	-	0.64	0.054	0.408
porphyrin-containing compound biosynthetic process (GO:0006779)	16	7	10.98	-	0.64	0.054	0.407
protein localization to phagophore assembly site (GO:0034497)	16	7	10.98	-	0.64	0.054	0.407
phosphorylation (GO:0016310)	16	7	10.98	-	0.64	0.054	0.406
sulfur compound biosynthetic process (GO:0044272)	78	34	53.51	-	0.64	5.71e-06	0.000308
aldehyde metabolic process (GO:0006081)	46	20	31.56	-	0.63	0.000596	0.0166
L-asparagine catabolic process (GO:0006530)	7	3	4.8	-	0.62	0.216	0.81
ascospore-type prospore membrane formation (GO:0032120)	7	3	4.8	-	0.62	0.216	0.809
cellular response to acidic pH (GO:0071468)	7	3	4.8	-	0.62	0.216	0.808
spindle disassembly (GO:0051230)	7	3	4.8	-	0.62	0.216	0.808
tyrosine transport (GO:0015828)	7	3	4.8	-	0.62	0.216	0.807
mitochondrial fusion (GO:0008053)	7	3	4.8	-	0.62	0.216	0.806
acetoin metabolic process (GO:0045149)	7	3	4.8	-	0.62	0.216	0.806
response to oxygen-containing compound (GO:1901700)	84	36	57.63	-	0.62	1.14e-06	7.06e-05
pentose-phosphate shunt, oxidative branch (GO:0009051)	7	3	4.8	-	0.62	0.216	0.805
homocysteine metabolic process (GO:0050667)	21	9	14.41	-	0.62	0.0166	0.192
modified amino acid transport (GO:0072337)	7	3	4.8	-	0.62	0.216	0.804
cellular response to decreased oxygen levels (GO:0036294)	7	3	4.8	-	0.62	0.216	0.804
response to decreased oxygen levels (GO:0036293)	7	3	4.8	-	0.62	0.216	0.803
xenobiotic transport (GO:0042908)	14	6	9.6	-	0.62	0.0459	0.362
intralumenal vesicle formation (GO:0070676)	7	3	4.8	-	0.62	0.216	0.802
regulation of proteolysis (GO:0030162)	7	3	4.8	-	0.62	0.216	0.802
positive regulation of invasive growth in response to glucose limitation (GO:2000219)	7	3	4.8	-	0.62	0.216	0.801
regulation of G1 to G0 transition (GO:1903450)	7	3	4.8	-	0.62	0.216	0.8
cellular response to nitrogen levels (GO:0043562)	47	20	32.25	-	0.62	0.000219	0.00734
cellular response to nitrogen starvation (GO:0006995)	47	20	32.25	-	0.62	0.000219	0.00728
sulfur compound metabolic process (GO:0006790)	132	56	90.56	-	0.62	4.08e-10	4.29e-08
sulfur amino acid metabolic process (GO:0000096)	43	18	29.5	-	0.61	0.000368	0.011
cellular response to pH (GO:0071467)	12	5	8.23	-	0.61	0.0595	0.44
ubiquitin-dependent endocytosis (GO:0070086)	12	5	8.23	-	0.61	0.0595	0.439
pigment metabolic process (GO:0042440)	17	7	11.66	-	0.6	0.032	0.288
tetrapyrrole metabolic process (GO:0033013)	17	7	11.66	-	0.6	0.032	0.288
heme metabolic process (GO:0042168)	17	7	11.66	-	0.6	0.032	0.287
porphyrin-containing compound metabolic process (GO:0006778)	17	7	11.66	-	0.6	0.032	0.286
sulfur compound catabolic process (GO:0044273)	17	7	11.66	-	0.6	0.032	0.286
modified amino acid metabolic process (GO:0006575)	68	28	46.65	-	0.6	4.04e-06	0.000226
glycogen metabolic process (GO:0005977)	27	11	18.52	-	0.59	0.00299	0.057
energy reserve metabolic process (GO:0006112)	27	11	18.52	-	0.59	0.00299	0.0568
regulation of ascospore formation (GO:0034307)	5	2	3.43	-	0.58	0.182	0.782
putrescine transport (GO:0015847)	5	2	3.43	-	0.58	0.182	0.781
cellular response to oleic acid (GO:0071400)	5	2	3.43	-	0.58	0.182	0.78
indolalkylamine biosynthetic process (GO:0046219)	5	2	3.43	-	0.58	0.182	0.779
cellular response to zinc ion starvation (GO:0034224)	5	2	3.43	-	0.58	0.182	0.779
cellular response to fatty acid (GO:0071398)	5	2	3.43	-	0.58	0.182	0.778
cellular response to lipid (GO:0071396)	5	2	3.43	-	0.58	0.182	0.777
response to oleic acid (GO:0034201)	5	2	3.43	-	0.58	0.182	0.776
regulation of actin nucleation (GO:0051125)	15	6	10.29	-	0.58	0.0241	0.251
mitophagy (GO:0000423)	20	8	13.72	-	0.58	0.0129	0.166
cadmium ion transport (GO:0015691)	5	2	3.43	-	0.58	0.182	0.776
RNA stabilization (GO:0043489)	5	2	3.43	-	0.58	0.182	0.775
clathrin coat assembly (GO:0048268)	5	2	3.43	-	0.58	0.182	0.774
mRNA stabilization (GO:0048255)	5	2	3.43	-	0.58	0.182	0.773
plasma membrane phospholipid scrambling (GO:0017121)	5	2	3.43	-	0.58	0.182	0.773
pyruvate transport (GO:0006848)	5	2	3.43	-	0.58	0.182	0.772
pyruvate transmembrane transport (GO:1901475)	5	2	3.43	-	0.58	0.182	0.771
stress-induced homeostatically regulated protein degradation pathway (GO:0120174)	5	2	3.43	-	0.58	0.182	0.77
response to zinc ion starvation (GO:0120127)	5	2	3.43	-	0.58	0.182	0.77
isocitrate metabolic process (GO:0006102)	5	2	3.43	-	0.58	0.182	0.769
stress granule disassembly (GO:0035617)	5	2	3.43	-	0.58	0.182	0.768
cell integrity MAPK cascade (GO:0000196)	10	4	6.86	-	0.58	0.0812	0.526
L-tryptophan biosynthetic process (GO:0000162)	5	2	3.43	-	0.58	0.182	0.768
negative regulation of response to endoplasmic reticulum stress (GO:1903573)	5	2	3.43	-	0.58	0.182	0.767
chloride transmembrane transport (GO:1902476)	5	2	3.43	-	0.58	0.182	0.766
hydrogen peroxide metabolic process (GO:0042743)	5	2	3.43	-	0.58	0.182	0.765
response to fatty acid (GO:0070542)	5	2	3.43	-	0.58	0.182	0.765
cytoplasm protein quality control by the ubiquitin-proteasome system (GO:0071629)	10	4	6.86	-	0.58	0.0812	0.525
DNA repair complex assembly (GO:0090735)	5	2	3.43	-	0.58	0.182	0.764
pyruvate decarboxylation to acetyl-CoA (GO:0006086)	5	2	3.43	-	0.58	0.182	0.763
cell adhesion (GO:0007155)	5	2	3.43	-	0.58	0.182	0.762
glyoxylate metabolic process (GO:0046487)	10	4	6.86	-	0.58	0.0812	0.525
DNA recombinase assembly (GO:0000730)	5	2	3.43	-	0.58	0.182	0.762
meiotic joint molecule formation (GO:0000709)	5	2	3.43	-	0.58	0.182	0.761
mitotic spindle pole body organization (GO:1905047)	5	2	3.43	-	0.58	0.182	0.76
response to lipid (GO:0033993)	5	2	3.43	-	0.58	0.182	0.76
microtubule depolymerization (GO:0007019)	5	2	3.43	-	0.58	0.182	0.759
telomere maintenance via telomerase (GO:0007004)	10	4	6.86	-	0.58	0.0812	0.524
negative regulation of programmed cell death (GO:0043069)	10	4	6.86	-	0.58	0.0812	0.523
proteasome storage granule assembly (GO:1902906)	5	2	3.43	-	0.58	0.182	0.758
positive regulation of phosphatidylcholine biosynthetic process (GO:2001247)	5	2	3.43	-	0.58	0.182	0.757
cellular response to oxygen-containing compound (GO:1901701)	65	26	44.59	-	0.58	2.3e-06	0.000134
telomere maintenance via recombination (GO:0000722)	35	14	24.01	-	0.58	0.000684	0.0184
proteasome-mediated ubiquitin-dependent protein catabolic process (GO:0043161)	127	50	87.13	-	0.57	9.06e-12	1.18e-09
cellular response to oxidative stress (GO:0034599)	110	43	75.47	-	0.57	1.25e-10	1.42e-08
regulation of programmed cell death (GO:0043067)	18	7	12.35	-	0.57	0.00987	0.133
glycogen catabolic process (GO:0005980)	13	5	8.92	-	0.56	0.0314	0.289
stress-activated MAPK cascade (GO:0051403)	13	5	8.92	-	0.56	0.0314	0.288
mitochondria-associated ubiquitin-dependent protein catabolic process (GO:0072671)	13	5	8.92	-	0.56	0.0314	0.288
coenzyme A biosynthetic process (GO:0015937)	13	5	8.92	-	0.56	0.0314	0.287
stress-activated protein kinase signaling cascade (GO:0031098)	13	5	8.92	-	0.56	0.0314	0.286
sulfur amino acid biosynthetic process (GO:0000097)	34	13	23.33	-	0.56	0.000285	0.00888
response to oxidative stress (GO:0006979)	130	49	89.19	-	0.55	3.56e-13	5.62e-11
sucrose catabolic process (GO:0005987)	8	3	5.49	-	0.55	0.118	0.572
sucrose metabolic process (GO:0005985)	8	3	5.49	-	0.55	0.118	0.572
cellular response to ketone (GO:1901655)	8	3	5.49	-	0.55	0.118	0.571
response to ketone (GO:1901654)	8	3	5.49	-	0.55	0.118	0.571
sodium ion transmembrane transport (GO:0035725)	8	3	5.49	-	0.55	0.118	0.57
response to methylglyoxal (GO:0051595)	8	3	5.49	-	0.55	0.118	0.569
sodium ion transport (GO:0006814)	8	3	5.49	-	0.55	0.118	0.569
cellular response to reactive oxygen species (GO:0034614)	16	6	10.98	-	0.55	0.0124	0.161
cellular response to methylglyoxal (GO:0097238)	8	3	5.49	-	0.55	0.118	0.568
negative regulation of mRNA catabolic process (GO:1902373)	8	3	5.49	-	0.55	0.118	0.567
negative regulation of RNA catabolic process (GO:1902369)	8	3	5.49	-	0.55	0.118	0.567
maltose metabolic process (GO:0000023)	8	3	5.49	-	0.55	0.118	0.566
glycine metabolic process (GO:0006544)	8	3	5.49	-	0.55	0.118	0.566
response to pH (GO:0009268)	19	7	13.04	-	0.54	0.005	0.0822
iron-sulfur cluster assembly (GO:0016226)	33	12	22.64	-	0.53	0.000193	0.00655
metallo-sulfur cluster assembly (GO:0031163)	33	12	22.64	-	0.53	0.000193	0.0065
positive regulation of RNA polymerase II transcription preinitiation complex assembly (GO:0045899)	11	4	7.55	-	0.53	0.0435	0.35
protein catabolic process in the vacuole (GO:0007039)	11	4	7.55	-	0.53	0.0435	0.349
oligosaccharide metabolic process (GO:0009311)	25	9	17.15	-	0.52	0.000853	0.0215
reticulophagy (GO:0061709)	25	9	17.15	-	0.52	0.000853	0.0214
protein depolymerization (GO:0051261)	14	5	9.6	-	0.52	0.0164	0.192
non-proteinogenic amino acid biosynthetic process (GO:0170043)	14	5	9.6	-	0.52	0.0164	0.191
negative regulation of carbohydrate metabolic process (GO:0045912)	17	6	11.66	-	0.51	0.00637	0.097
glucan catabolic process (GO:0009251)	17	6	11.66	-	0.51	0.00637	0.0967
polysaccharide catabolic process (GO:0000272)	20	7	13.72	-	0.51	0.00252	0.0502
response to reactive oxygen species (GO:0000302)	23	8	15.78	-	0.51	0.00102	0.0245
response to toxic substance (GO:0009636)	54	18	37.05	-	0.49	1.25e-07	9.06e-06
circadian rhythm (GO:0007623)	3	1	2.06	-	0.49	0.234	0.858
cellular response to freezing (GO:0071497)	3	1	2.06	-	0.49	0.234	0.857
cellular hypotonic response (GO:0071476)	3	1	2.06	-	0.49	0.234	0.856
cellular response to alkaline pH (GO:0071469)	6	2	4.12	-	0.49	0.082	0.527
proteasome core complex assembly (GO:0080129)	3	1	2.06	-	0.49	0.234	0.856
regulation of inositol biosynthetic process (GO:1900088)	3	1	2.06	-	0.49	0.234	0.855
negative regulation of endocytosis (GO:0045806)	3	1	2.06	-	0.49	0.234	0.854
regulation of protein folding (GO:1903332)	3	1	2.06	-	0.49	0.234	0.853
mitochondrial protein quality control (GO:0141164)	6	2	4.12	-	0.49	0.082	0.526
cellular response to hydrogen peroxide (GO:0070301)	6	2	4.12	-	0.49	0.082	0.526
glycerol catabolic process (GO:0019563)	6	2	4.12	-	0.49	0.082	0.525
free ubiquitin chain depolymerization (GO:0010995)	3	1	2.06	-	0.49	0.234	0.853
propionate metabolic process (GO:0019541)	3	1	2.06	-	0.49	0.234	0.852
regulation of L-proline catabolic process (GO:2001156)	3	1	2.06	-	0.49	0.234	0.851
regulation of phospholipid transport (GO:2001138)	6	2	4.12	-	0.49	0.082	0.524
gene conversion at mating-type locus (GO:0007534)	3	1	2.06	-	0.49	0.234	0.851
positive regulation of cell adhesion (GO:0045785)	3	1	2.06	-	0.49	0.234	0.85
protein hexamerization (GO:0034214)	3	1	2.06	-	0.49	0.234	0.849
carbohydrate phosphorylation (GO:0046835)	3	1	2.06	-	0.49	0.234	0.849
positive regulation of actin nucleation (GO:0051127)	9	3	6.17	-	0.49	0.0315	0.287
indole-containing compound biosynthetic process (GO:0042435)	6	2	4.12	-	0.49	0.082	0.523
negative regulation of organelle assembly (GO:1902116)	6	2	4.12	-	0.49	0.082	0.523
regulation of establishment of protein localization to chromosome (GO:0070202)	3	1	2.06	-	0.49	0.234	0.848
mitochondrial tRNA wobble uridine modification (GO:0070899)	3	1	2.06	-	0.49	0.234	0.847
protein localization to eisosome filament (GO:0097446)	3	1	2.06	-	0.49	0.234	0.846
regulation of D-glucose transmembrane transport (GO:0010827)	6	2	4.12	-	0.49	0.082	0.522
positive regulation of cell-substrate adhesion (GO:0010811)	3	1	2.06	-	0.49	0.234	0.846
regulation of cell-substrate adhesion (GO:0010810)	3	1	2.06	-	0.49	0.234	0.845
'de novo' L-methionine biosynthetic process (GO:0071266)	3	1	2.06	-	0.49	0.234	0.844
borate transport (GO:0046713)	3	1	2.06	-	0.49	0.234	0.844
hypotonic response (GO:0006971)	3	1	2.06	-	0.49	0.234	0.843
protein targeting to vacuole involved in autophagy (GO:0071211)	3	1	2.06	-	0.49	0.234	0.842
positive regulation of lipid localization (GO:1905954)	3	1	2.06	-	0.49	0.234	0.842
transsulfuration (GO:0019346)	9	3	6.17	-	0.49	0.0315	0.286
lipid tube assembly (GO:0060988)	3	1	2.06	-	0.49	0.234	0.841
response to singlet oxygen (GO:0000304)	3	1	2.06	-	0.49	0.234	0.84
Golgi vesicle docking (GO:0048211)	3	1	2.06	-	0.49	0.234	0.84
plasma membrane tubulation (GO:0097320)	3	1	2.06	-	0.49	0.234	0.839
protein glutathionylation (GO:0010731)	3	1	2.06	-	0.49	0.234	0.838
response to copper ion (GO:0046688)	3	1	2.06	-	0.49	0.234	0.838
xenobiotic export from cell (GO:0046618)	9	3	6.17	-	0.49	0.0315	0.286
L-glutamine transport (GO:0006868)	3	1	2.06	-	0.49	0.234	0.837
carnitine shuttle (GO:0006853)	3	1	2.06	-	0.49	0.234	0.836
water transport (GO:0006833)	3	1	2.06	-	0.49	0.234	0.835
spermine transport (GO:0000296)	6	2	4.12	-	0.49	0.082	0.521
negative regulation of sexual sporulation resulting in formation of a cellular spore (GO:0043942)	3	1	2.06	-	0.49	0.234	0.835
negative regulation of sporulation (GO:0043939)	3	1	2.06	-	0.49	0.234	0.834
phosphatidylcholine acyl-chain remodeling (GO:0036151)	3	1	2.06	-	0.49	0.234	0.833
protein-tetrapyrrole linkage (GO:0017006)	3	1	2.06	-	0.49	0.234	0.833
protein-heme linkage (GO:0017003)	3	1	2.06	-	0.49	0.234	0.832
xenobiotic detoxification by transmembrane export across the plasma membrane (GO:1990961)	9	3	6.17	-	0.49	0.0315	0.285
protein-lipid complex assembly (GO:0065005)	3	1	2.06	-	0.49	0.234	0.831
positive regulation of Ras protein signal transduction (GO:0046579)	3	1	2.06	-	0.49	0.234	0.831
malate metabolic process (GO:0006108)	3	1	2.06	-	0.49	0.234	0.83
negative regulation of protein catabolic process (GO:0042177)	3	1	2.06	-	0.49	0.234	0.829
negative regulation of sporulation resulting in formation of a cellular spore (GO:0042174)	3	1	2.06	-	0.49	0.234	0.829
DNA strand invasion (GO:0042148)	6	2	4.12	-	0.49	0.082	0.52
positive regulation of lipid transport (GO:0032370)	3	1	2.06	-	0.49	0.234	0.828
cytochrome c-heme linkage (GO:0018063)	3	1	2.06	-	0.49	0.234	0.827
hexose import across plasma membrane (GO:0140271)	3	1	2.06	-	0.49	0.234	0.827
meiotic DNA double-strand break processing (GO:0000706)	6	2	4.12	-	0.49	0.082	0.52
fluid transport (GO:0042044)	3	1	2.06	-	0.49	0.234	0.826
ubiquitin-dependent protein catabolic process via the N-end rule pathway (GO:0071596)	6	2	4.12	-	0.49	0.082	0.519
cellular response to potassium ion starvation (GO:0051365)	6	2	4.12	-	0.49	0.082	0.518
actin filament polymerization (GO:0030041)	3	1	2.06	-	0.49	0.234	0.825
positive regulation of transcription by RNA polymerase III (GO:0045945)	3	1	2.06	-	0.49	0.234	0.825
negative regulation of microtubule polymerization or depolymerization (GO:0031111)	6	2	4.12	-	0.49	0.082	0.517
pheromone response MAPK cascade (GO:0071507)	6	2	4.12	-	0.49	0.082	0.517
response to acidic pH (GO:0010447)	12	4	8.23	-	0.49	0.0127	0.163
response to alkaline pH (GO:0010446)	6	2	4.12	-	0.49	0.082	0.516
sterol homeostasis (GO:0055092)	6	2	4.12	-	0.49	0.082	0.515
response to freezing (GO:0050826)	3	1	2.06	-	0.49	0.234	0.824
rhythmic process (GO:0048511)	3	1	2.06	-	0.49	0.234	0.823
SNARE complex disassembly (GO:0035494)	3	1	2.06	-	0.49	0.234	0.823
SNARE complex assembly (GO:0035493)	6	2	4.12	-	0.49	0.082	0.514
regulation of p38MAPK cascade (GO:1900744)	3	1	2.06	-	0.49	0.234	0.822
D-glucose import across plasma membrane (GO:0098708)	3	1	2.06	-	0.49	0.234	0.822
carbohydrate import across plasma membrane (GO:0098704)	3	1	2.06	-	0.49	0.234	0.821
regulation of phospholipid translocation (GO:0061091)	6	2	4.12	-	0.49	0.082	0.514
borate transmembrane transport (GO:0035445)	3	1	2.06	-	0.49	0.234	0.82
S-adenosylmethionine biosynthetic process (GO:0006556)	3	1	2.06	-	0.49	0.234	0.82
tricarboxylic acid cycle (GO:0006099)	28	9	19.21	-	0.47	0.000102	0.00381
regulation of glucose metabolic process (GO:0010906)	22	7	15.09	-	0.46	0.000662	0.0181
regulation of gluconeogenesis (GO:0006111)	19	6	13.04	-	0.46	0.00175	0.0378
response to metal ion (GO:0010038)	16	5	10.98	-	0.46	0.00233	0.0483
regulation of Arp2/3 complex-mediated actin nucleation (GO:0034315)	13	4	8.92	-	0.45	0.00561	0.0895
oligosaccharide catabolic process (GO:0009313)	13	4	8.92	-	0.45	0.00561	0.0892
cellular response to xenobiotic stimulus (GO:0071466)	10	3	6.86	-	0.44	0.0138	0.171
response to hydrogen peroxide (GO:0042542)	10	3	6.86	-	0.44	0.0138	0.17
negative regulation of small molecule metabolic process (GO:0062014)	20	6	13.72	-	0.44	0.000431	0.0121
detoxification (GO:0098754)	51	15	34.99	-	0.43	1.28e-08	1.18e-06
disaccharide metabolic process (GO:0005984)	21	6	14.41	-	0.42	0.000186	0.00638
transcription initiation-coupled chromatin remodeling (GO:0045815)	7	2	4.8	-	0.42	0.0349	0.308
positive regulation of gene expression, epigenetic (GO:0141137)	7	2	4.8	-	0.42	0.0349	0.307
cellular detoxification of methylglyoxal (GO:0140041)	7	2	4.8	-	0.42	0.0349	0.307
trehalose biosynthetic process (GO:0005992)	7	2	4.8	-	0.42	0.0349	0.306
tricarboxylic acid metabolic process (GO:0072350)	7	2	4.8	-	0.42	0.0349	0.306
regulation of cellular respiration (GO:0043457)	7	2	4.8	-	0.42	0.0349	0.305
methylglyoxal catabolic process (GO:0051596)	7	2	4.8	-	0.42	0.0349	0.304
methylglyoxal metabolic process (GO:0009438)	7	2	4.8	-	0.42	0.0349	0.304
ketone catabolic process (GO:0042182)	7	2	4.8	-	0.42	0.0349	0.303
oligosaccharide biosynthetic process (GO:0009312)	7	2	4.8	-	0.42	0.0349	0.303
maltose catabolic process (GO:0000025)	7	2	4.8	-	0.42	0.0349	0.302
actin polymerization or depolymerization (GO:0008154)	7	2	4.8	-	0.42	0.0349	0.301
disaccharide biosynthetic process (GO:0046351)	7	2	4.8	-	0.42	0.0349	0.301
protein unfolding (GO:0043335)	11	3	7.55	-	0.4	0.00582	0.0911
SCF-dependent proteasomal ubiquitin-dependent protein catabolic process (GO:0031146)	15	4	10.29	-	0.39	0.00102	0.0245
cellular response to toxic substance (GO:0097237)	40	10	27.44	-	0.36	1.6e-08	1.42e-06
cellular detoxification (GO:1990748)	40	10	27.44	-	0.36	1.6e-08	1.39e-06
protein complex oligomerization (GO:0051259)	8	2	5.49	-	0.36	0.0143	0.173
cellular response to hydrostatic pressure (GO:0071464)	4	1	2.74	-	0.36	0.0945	0.578
cellular response to water stimulus (GO:0071462)	8	2	5.49	-	0.36	0.0143	0.173
cellular response to hypoxia (GO:0071456)	4	1	2.74	-	0.36	0.0945	0.577
mitotic spindle disassembly (GO:0051228)	4	1	2.74	-	0.36	0.0945	0.576
proline transport (GO:0015824)	4	1	2.74	-	0.36	0.0945	0.575
G1 to G0 transition (GO:0070314)	4	1	2.74	-	0.36	0.0945	0.574
response to hypoxia (GO:0001666)	4	1	2.74	-	0.36	0.0945	0.574
protein localization to endoplasmic reticulum exit site (GO:0070973)	4	1	2.74	-	0.36	0.0945	0.573
mitochondrial DNA repair (GO:0043504)	4	1	2.74	-	0.36	0.0945	0.572
positive regulation of Arp2/3 complex-mediated actin nucleation (GO:2000601)	8	2	5.49	-	0.36	0.0143	0.173
glycine decarboxylation via glycine cleavage system (GO:0019464)	4	1	2.74	-	0.36	0.0945	0.571
endosome to plasma membrane protein transport (GO:0099638)	4	1	2.74	-	0.36	0.0945	0.571
alditol catabolic process (GO:0019405)	8	2	5.49	-	0.36	0.0143	0.172
double-strand break repair via single-strand annealing (GO:0045002)	4	1	2.74	-	0.36	0.0945	0.57
[2Fe-2S] cluster assembly (GO:0044571)	4	1	2.74	-	0.36	0.0945	0.569
establishment of mitochondrion localization (GO:0051654)	4	1	2.74	-	0.36	0.0945	0.568
spermidine transmembrane transport (GO:1903711)	4	1	2.74	-	0.36	0.0945	0.567
modified amino acid catabolic process (GO:0042219)	8	2	5.49	-	0.36	0.0143	0.172
response to hydrostatic pressure (GO:0051599)	4	1	2.74	-	0.36	0.0945	0.567
carnitine metabolic process (GO:0009437)	4	1	2.74	-	0.36	0.0945	0.566
response to water (GO:0009415)	8	2	5.49	-	0.36	0.0143	0.171
response to water deprivation (GO:0009414)	4	1	2.74	-	0.36	0.0945	0.565
negative regulation of cytoplasmic mRNA processing body assembly (GO:0010607)	4	1	2.74	-	0.36	0.0945	0.564
sphingolipid catabolic process (GO:0030149)	4	1	2.74	-	0.36	0.0945	0.564
maintenance of protein location in nucleus (GO:0051457)	4	1	2.74	-	0.36	0.0945	0.563
cadmium ion transmembrane transport (GO:0070574)	4	1	2.74	-	0.36	0.0945	0.562
hydrogen peroxide catabolic process (GO:0042744)	4	1	2.74	-	0.36	0.0945	0.561
positive regulation of lipid catabolic process (GO:0050996)	4	1	2.74	-	0.36	0.0945	0.561
regulation of lipid catabolic process (GO:0050994)	4	1	2.74	-	0.36	0.0945	0.56
mitotic spindle formation (spindle phase one) (GO:0061804)	4	1	2.74	-	0.36	0.0945	0.559
cellular oxidant detoxification (GO:0098869)	28	7	19.21	-	0.36	2.51e-06	0.000144
fructose 2,6-bisphosphate metabolic process (GO:0006003)	4	1	2.74	-	0.36	0.0945	0.558
negative regulation of invasive growth in response to glucose limitation (GO:2000218)	4	1	2.74	-	0.36	0.0945	0.558
initial mitotic spindle pole body separation (GO:0000073)	4	1	2.74	-	0.36	0.0945	0.557
actin filament depolymerization (GO:0030042)	4	1	2.74	-	0.36	0.0945	0.556
regulation of microtubule depolymerization (GO:0031114)	4	1	2.74	-	0.36	0.0945	0.555
positive regulation of G1 to G0 transition (GO:1903452)	4	1	2.74	-	0.36	0.0945	0.555
cellular response to water deprivation (GO:0042631)	4	1	2.74	-	0.36	0.0945	0.554
deoxyribonucleotide biosynthetic process (GO:0009263)	4	1	2.74	-	0.36	0.0945	0.553
deoxyribonucleotide metabolic process (GO:0009262)	4	1	2.74	-	0.36	0.0945	0.552
negative regulation of microtubule depolymerization (GO:0007026)	4	1	2.74	-	0.36	0.0945	0.552
spindle pole body separation (GO:0110100)	4	1	2.74	-	0.36	0.0945	0.551
negative regulation of alcohol biosynthetic process (GO:1902931)	4	1	2.74	-	0.36	0.0945	0.55
positive regulation of programmed cell death (GO:0043068)	8	2	5.49	-	0.36	0.0143	0.171
peptide biosynthetic process (GO:0043043)	4	1	2.74	-	0.36	0.0945	0.55
amino-acid betaine metabolic process (GO:0006577)	4	1	2.74	-	0.36	0.0945	0.549
glycine catabolic process (GO:0006546)	4	1	2.74	-	0.36	0.0945	0.548
cellular response to aldehyde (GO:0110096)	12	3	8.23	-	0.36	0.00239	0.0491
disaccharide catabolic process (GO:0046352)	12	3	8.23	-	0.36	0.00239	0.0489
positive regulation of transmembrane transport (GO:0034764)	9	2	6.17	-	0.32	0.00567	0.0897
fructose metabolic process (GO:0006000)	9	2	6.17	-	0.32	0.00567	0.0894
proteasome assembly (GO:0043248)	28	6	19.21	-	0.31	3.51e-07	2.38e-05
spermidine transport (GO:0015848)	5	1	3.43	-	0.29	0.0363	0.311
dicarboxylic acid catabolic process (GO:0043649)	5	1	3.43	-	0.29	0.0363	0.311
p38MAPK cascade (GO:0038066)	5	1	3.43	-	0.29	0.0363	0.31
eisosome assembly (GO:0070941)	10	2	6.86	-	0.29	0.00219	0.0461
cellular response to ethanol (GO:0071361)	5	1	3.43	-	0.29	0.0363	0.31
positive regulation of D-glucose transmembrane transport (GO:0010828)	5	1	3.43	-	0.29	0.0363	0.309
L-cysteine biosynthetic process (GO:0019344)	5	1	3.43	-	0.29	0.0363	0.308
pentose metabolic process (GO:0019321)	10	2	6.86	-	0.29	0.00219	0.0459
cellular response to alcohol (GO:0097306)	5	1	3.43	-	0.29	0.0363	0.308
proteasome regulatory particle assembly (GO:0070682)	10	2	6.86	-	0.29	0.00219	0.0456
glutathione catabolic process (GO:0006751)	5	1	3.43	-	0.29	0.0363	0.307
mitochondrial respiratory chain complex II assembly (GO:0034553)	5	1	3.43	-	0.29	0.0363	0.307
respiratory chain complex II assembly (GO:0034552)	5	1	3.43	-	0.29	0.0363	0.306
cellular detoxification of aldehyde (GO:0110095)	11	2	7.55	-	0.27	0.000829	0.0216
negative regulation of gluconeogenesis (GO:0045721)	11	2	7.55	-	0.27	0.000829	0.0214
trehalose metabolic process (GO:0005991)	11	2	7.55	-	0.27	0.000829	0.0213
aldehyde catabolic process (GO:0046185)	12	2	8.23	-	0.24	0.000309	0.00941
[4Fe-4S] cluster assembly (GO:0044572)	6	1	4.12	-	0.24	0.0135	0.17
xenobiotic metabolic process (GO:0006805)	6	1	4.12	-	0.24	0.0135	0.169
nucleotide-excision repair, DNA damage recognition (GO:0000715)	6	1	4.12	-	0.24	0.0135	0.169
Arp2/3 complex-mediated actin nucleation (GO:0034314)	7	1	4.8	-	0.21	0.00487	0.0818
cellular response to methylmercury (GO:0071406)	7	1	4.8	-	0.21	0.00487	0.0815
heteroduplex formation (GO:0030491)	7	1	4.8	-	0.21	0.00487	0.0812
response to methylmercury (GO:0051597)	7	1	4.8	-	0.21	0.00487	0.0809
response to arsenic-containing substance (GO:0046685)	9	1	6.17	-	0.16	0.000606	0.0167
mitochondrial electron transport, succinate to ubiquinone (GO:0006121)	9	1	6.17	-	0.16	0.000606	0.0166
glutathione metabolic process (GO:0006749)	23	2	15.78	-	0.13	3.1e-09	3.04e-07
proteasomal ubiquitin-independent protein catabolic process (GO:0010499)	17	1	11.66	-	0.09	1.01e-07	7.6e-06
GABA shunt (GO:0006540)	3	0	2.06	-	< 0.01	0.0309	0.305
L-glutamate catabolic process (GO:0006538)	2	0	1.37	-	< 0.01	0.0985	0.563
protein heterooligomerization (GO:0051291)	2	0	1.37	-	< 0.01	0.0985	0.562
mating (GO:0007618)	1	0	0.69	-	< 0.01	0.314	0.999
alanine biosynthetic process (GO:0006523)	1	0	0.69	-	< 0.01	0.314	0.998
3'-phosphoadenosine 5'-phosphosulfate transport (GO:0046963)	1	0	0.69	-	< 0.01	0.314	0.997
negative regulation of proteolysis (GO:0045861)	2	0	1.37	-	< 0.01	0.0985	0.562
protein homooligomerization (GO:0051260)	4	0	2.74	-	< 0.01	0.00969	0.136
septation initiation signaling (GO:0031028)	1	0	0.69	-	< 0.01	0.314	0.996
cell cycle DNA replication maintenance of fidelity (GO:1902298)	1	0	0.69	-	< 0.01	0.314	0.996
phytochelatin biosynthetic process (GO:0046938)	2	0	1.37	-	< 0.01	0.0985	0.561
phytochelatin metabolic process (GO:0046937)	2	0	1.37	-	< 0.01	0.0985	0.56
cell cycle DNA replication termination (GO:1902294)	1	0	0.69	-	< 0.01	0.314	0.995
ergosteryl 3-beta-D-glucoside catabolic process (GO:1904462)	1	0	0.69	-	< 0.01	0.314	0.994
cellular response to desiccation (GO:0071465)	2	0	1.37	-	< 0.01	0.0985	0.559
cellular heat acclimation (GO:0070370)	2	0	1.37	-	< 0.01	0.0985	0.559
positive regulation of (R)-carnitine transmembrane transport (GO:1902274)	1	0	0.69	-	< 0.01	0.314	0.994
regulation of (R)-carnitine transmembrane transport (GO:1902272)	1	0	0.69	-	< 0.01	0.314	0.993
generation of mature 3'-end of 5S rRNA generated by RNA polymerase III (GO:0002107)	1	0	0.69	-	< 0.01	0.314	0.992
cellular response to hydroperoxide (GO:0071447)	1	0	0.69	-	< 0.01	0.314	0.991
positive regulation of polyamine transmembrane transport (GO:1902269)	1	0	0.69	-	< 0.01	0.314	0.991
regulation of polyamine transmembrane transport (GO:1902267)	1	0	0.69	-	< 0.01	0.314	0.99
negative regulation of inositol biosynthetic process (GO:1900089)	2	0	1.37	-	< 0.01	0.0985	0.558
cyclic nucleotide biosynthetic process (GO:0009190)	1	0	0.69	-	< 0.01	0.314	0.989
ribonucleoside bisphosphate metabolic process (GO:0033875)	2	0	1.37	-	< 0.01	0.0985	0.557
RADAR pathway (GO:0170074)	4	0	2.74	-	< 0.01	0.00969	0.136
methionine transport (GO:0015821)	2	0	1.37	-	< 0.01	0.0985	0.557
negative regulation of ATP-dependent activity (GO:0032780)	1	0	0.69	-	< 0.01	0.314	0.989
cyclic nucleotide metabolic process (GO:0009187)	3	0	2.06	-	< 0.01	0.0309	0.305
nucleoside bisphosphate metabolic process (GO:0033865)	2	0	1.37	-	< 0.01	0.0985	0.556
positive regulation of peroxisome organization (GO:1900064)	1	0	0.69	-	< 0.01	0.314	0.988
multi-organism reproductive process (GO:0044703)	1	0	0.69	-	< 0.01	0.314	0.987
L-cystine transport (GO:0015811)	1	0	0.69	-	< 0.01	0.314	0.986
furaldehyde metabolic process (GO:0033859)	2	0	1.37	-	< 0.01	0.0985	0.555
response to carbon starvation (GO:0090549)	1	0	0.69	-	< 0.01	0.314	0.986
S-methylmethionine transport (GO:0015806)	1	0	0.69	-	< 0.01	0.314	0.985
regulation of G0 to G1 transition (GO:0070316)	1	0	0.69	-	< 0.01	0.314	0.984
regulation of mitochondrial membrane potential (GO:0051881)	1	0	0.69	-	< 0.01	0.314	0.984
regulation of protein complex stability (GO:0061635)	1	0	0.69	-	< 0.01	0.314	0.983
negative regulation of ferroptosis (GO:0110076)	1	0	0.69	-	< 0.01	0.314	0.982
regulation of ferroptosis (GO:0110075)	4	0	2.74	-	< 0.01	0.00969	0.135
zymogen activation (GO:0031638)	2	0	1.37	-	< 0.01	0.0985	0.554
glycerol catabolic process to glycerone phosphate (GO:0061610)	3	0	2.06	-	< 0.01	0.0309	0.304
N-terminal protein amino acid propionylation (GO:0061606)	1	0	0.69	-	< 0.01	0.314	0.982
mannitol metabolic process (GO:0019594)	2	0	1.37	-	< 0.01	0.0985	0.554
demethylation (GO:0070988)	1	0	0.69	-	< 0.01	0.314	0.981
anaerobic glycerol catabolic process (GO:0019588)	2	0	1.37	-	< 0.01	0.0985	0.553
formaldehyde catabolic process (GO:0046294)	3	0	2.06	-	< 0.01	0.0309	0.303
formaldehyde metabolic process (GO:0046292)	3	0	2.06	-	< 0.01	0.0309	0.303
negative regulation of proteasomal protein catabolic process (GO:1901799)	2	0	1.37	-	< 0.01	0.0985	0.552
L-arabinose catabolic process (GO:0019572)	1	0	0.69	-	< 0.01	0.314	0.98
L-arabinose catabolic process to D-xylulose 5-phosphate (GO:0019569)	1	0	0.69	-	< 0.01	0.314	0.979
arabinose catabolic process (GO:0019568)	5	0	3.43	-	< 0.01	0.00304	0.0573
arabinose metabolic process (GO:0019566)	5	0	3.43	-	< 0.01	0.00304	0.0571
propionate catabolic process (GO:0019543)	2	0	1.37	-	< 0.01	0.0985	0.552
3'-UTR-mediated mRNA stabilization (GO:0070935)	2	0	1.37	-	< 0.01	0.0985	0.551
mitochondrial tRNA thio-modification (GO:0070903)	2	0	1.37	-	< 0.01	0.0985	0.55
positive regulation of L-proline catabolic process (GO:2001158)	1	0	0.69	-	< 0.01	0.314	0.979
regulation of autophagosome size (GO:0016243)	1	0	0.69	-	< 0.01	0.314	0.978
negative regulation of meiotic joint molecule formation (GO:0010947)	1	0	0.69	-	< 0.01	0.314	0.977
regulation of meiotic joint molecule formation (GO:0010946)	1	0	0.69	-	< 0.01	0.314	0.977
detection of disaccharide stimulus (GO:0034288)	1	0	0.69	-	< 0.01	0.314	0.976
protein demethylation (GO:0006482)	1	0	0.69	-	< 0.01	0.314	0.975
response to disaccharide (GO:0034285)	1	0	0.69	-	< 0.01	0.314	0.975
stress response to metal ion (GO:0097501)	1	0	0.69	-	< 0.01	0.314	0.974
response to hydroperoxide (GO:0033194)	1	0	0.69	-	< 0.01	0.314	0.973
sucrose mediated signaling (GO:0009745)	1	0	0.69	-	< 0.01	0.314	0.973
response to sucrose (GO:0009744)	1	0	0.69	-	< 0.01	0.314	0.972
positive regulation of phospholipid transport (GO:2001140)	1	0	0.69	-	< 0.01	0.314	0.971
negative regulation of homoserine biosynthetic process (GO:1901711)	1	0	0.69	-	< 0.01	0.314	0.971
regulation of homoserine biosynthetic process (GO:1901710)	1	0	0.69	-	< 0.01	0.314	0.97
spermine catabolic process (GO:0046208)	1	0	0.69	-	< 0.01	0.314	0.969
P450-containing electron transport chain (GO:0140647)	1	0	0.69	-	< 0.01	0.314	0.969
internal protein amino acid acetylation (GO:0006475)	1	0	0.69	-	< 0.01	0.314	0.968
kynurenic acid biosynthetic process (GO:0034276)	1	0	0.69	-	< 0.01	0.314	0.967
kynurenic acid metabolic process (GO:0034275)	1	0	0.69	-	< 0.01	0.314	0.967
detection of sucrose stimulus (GO:0009731)	1	0	0.69	-	< 0.01	0.314	0.966
detection of carbohydrate stimulus (GO:0009730)	1	0	0.69	-	< 0.01	0.314	0.965
heme transmembrane transport (GO:0035351)	1	0	0.69	-	< 0.01	0.314	0.965
apoptotic mitochondrial changes (GO:0008637)	1	0	0.69	-	< 0.01	0.314	0.964
maintenance of protein location in cell cortex (GO:0032065)	1	0	0.69	-	< 0.01	0.314	0.963
negative regulation of stress granule assembly (GO:0062030)	1	0	0.69	-	< 0.01	0.314	0.963
regulation of stress granule assembly (GO:0062028)	1	0	0.69	-	< 0.01	0.314	0.962
mitochondrial DNA catabolic process (GO:0032043)	1	0	0.69	-	< 0.01	0.314	0.961
quinolinate catabolic process (GO:0034213)	1	0	0.69	-	< 0.01	0.314	0.961
positive regulation of autophagosome size (GO:0045772)	1	0	0.69	-	< 0.01	0.314	0.96
mannitol transmembrane transport (GO:0015797)	4	0	2.74	-	< 0.01	0.00969	0.135
sorbitol transmembrane transport (GO:0015795)	4	0	2.74	-	< 0.01	0.00969	0.135
D-xylulose 5-phosphate metabolic process (GO:0051167)	1	0	0.69	-	< 0.01	0.314	0.959
oligosaccharide transport (GO:0015772)	4	0	2.74	-	< 0.01	0.00969	0.134
trehalose transport (GO:0015771)	2	0	1.37	-	< 0.01	0.0985	0.55
positive regulation of G protein-coupled receptor signaling pathway (GO:0045745)	1	0	0.69	-	< 0.01	0.314	0.959
maltose transport (GO:0015768)	3	0	2.06	-	< 0.01	0.0309	0.302
negative regulation of sterol biosynthetic process (GO:0106119)	1	0	0.69	-	< 0.01	0.314	0.958
disaccharide transport (GO:0015766)	4	0	2.74	-	< 0.01	0.00969	0.134
positive regulation of fatty acid beta-oxidation (GO:0032000)	3	0	2.06	-	< 0.01	0.0309	0.301
positive regulation of telomere maintenance via telomere lengthening (GO:1904358)	2	0	1.37	-	< 0.01	0.0985	0.549
aggrephagy (GO:0035973)	3	0	2.06	-	< 0.01	0.0309	0.301
xylulose biosynthetic process (GO:0005999)	1	0	0.69	-	< 0.01	0.314	0.957
xylulose catabolic process (GO:0005998)	1	0	0.69	-	< 0.01	0.314	0.957
xylulose metabolic process (GO:0005997)	2	0	1.37	-	< 0.01	0.0985	0.548
trehalose catabolic process (GO:0005993)	3	0	2.06	-	< 0.01	0.0309	0.3
positive regulation of GTPase activity (GO:0043547)	2	0	1.37	-	< 0.01	0.0985	0.547
sialic acid transport (GO:0015739)	1	0	0.69	-	< 0.01	0.314	0.956
heat acclimation (GO:0010286)	2	0	1.37	-	< 0.01	0.0985	0.547
lactate transport (GO:0015727)	1	0	0.69	-	< 0.01	0.314	0.955
cellular response to sucrose stimulus (GO:0071329)	1	0	0.69	-	< 0.01	0.314	0.955
allantoin transport (GO:0015720)	1	0	0.69	-	< 0.01	0.314	0.954
cellular response to disaccharide stimulus (GO:0071324)	1	0	0.69	-	< 0.01	0.314	0.953
L-methionine catabolic process (GO:0009087)	2	0	1.37	-	< 0.01	0.0985	0.546
cellular response to acetate (GO:0071311)	1	0	0.69	-	< 0.01	0.314	0.953
biogenic amine catabolic process (GO:0042402)	3	0	2.06	-	< 0.01	0.0309	0.299
microtubule bundle formation (GO:0001578)	1	0	0.69	-	< 0.01	0.314	0.952
C-terminal protein demethylation (GO:1990577)	1	0	0.69	-	< 0.01	0.314	0.951
beta-alanine biosynthetic process (GO:0019483)	3	0	2.06	-	< 0.01	0.0309	0.299
peptidyl-lysine acetylation (GO:0018394)	1	0	0.69	-	< 0.01	0.314	0.951
internal peptidyl-lysine acetylation (GO:0018393)	1	0	0.69	-	< 0.01	0.314	0.95
L-lysine catabolic process (GO:0019477)	1	0	0.69	-	< 0.01	0.314	0.949
conversion of methionyl-tRNA to N-formyl-methionyl-tRNA (GO:0071951)	1	0	0.69	-	< 0.01	0.314	0.949
negative regulation of ergosterol biosynthetic process (GO:0010895)	1	0	0.69	-	< 0.01	0.314	0.948
negative regulation of steroid biosynthetic process (GO:0010894)	1	0	0.69	-	< 0.01	0.314	0.947
cellular response to arsenite ion (GO:1903843)	1	0	0.69	-	< 0.01	0.314	0.947
response to arsenite ion (GO:1903842)	1	0	0.69	-	< 0.01	0.314	0.946
aggresome assembly (GO:0070842)	1	0	0.69	-	< 0.01	0.314	0.945
inclusion body assembly (GO:0070841)	1	0	0.69	-	< 0.01	0.314	0.945
mitotic DNA replication maintenance of fidelity (GO:1990505)	1	0	0.69	-	< 0.01	0.314	0.944
glycoside transport (GO:1901656)	4	0	2.74	-	< 0.01	0.00969	0.133
pigment catabolic process (GO:0046149)	1	0	0.69	-	< 0.01	0.314	0.944
ESCRT III complex assembly (GO:1904902)	1	0	0.69	-	< 0.01	0.314	0.943
extraction of mislocalized protein from mitochondrial outer membrane (GO:0140570)	1	0	0.69	-	< 0.01	0.314	0.942
hydrogen sulfide biosynthetic process (GO:0070814)	6	0	4.12	-	< 0.01	0.000951	0.0237
hydrogen sulfide metabolic process (GO:0070813)	6	0	4.12	-	< 0.01	0.000951	0.0236
extraction of mislocalized protein from ER membrane (GO:0140569)	1	0	0.69	-	< 0.01	0.314	0.942
extraction of mislocalized protein from membrane (GO:0140568)	2	0	1.37	-	< 0.01	0.0985	0.545
hexitol catabolic process (GO:0019407)	2	0	1.37	-	< 0.01	0.0985	0.545
activation of reciprocal meiotic recombination (GO:0010846)	1	0	0.69	-	< 0.01	0.314	0.941
glycoside catabolic process (GO:0016139)	1	0	0.69	-	< 0.01	0.314	0.94
glycoside metabolic process (GO:0016137)	1	0	0.69	-	< 0.01	0.314	0.94
saponin catabolic process (GO:0016136)	1	0	0.69	-	< 0.01	0.314	0.939
saponin metabolic process (GO:0016134)	1	0	0.69	-	< 0.01	0.314	0.938
early endosome to late endosome transport (GO:0045022)	1	0	0.69	-	< 0.01	0.314	0.938
entrainment of circadian clock (GO:0009649)	1	0	0.69	-	< 0.01	0.314	0.937
photoperiodism (GO:0009648)	1	0	0.69	-	< 0.01	0.314	0.937
negative regulation of nitric oxide biosynthetic process (GO:0045019)	1	0	0.69	-	< 0.01	0.314	0.936
inosine biosynthetic process (GO:0046103)	1	0	0.69	-	< 0.01	0.314	0.935
positive regulation of adenylate cyclase-activating G protein-coupled receptor signaling pathway (GO:0106071)	1	0	0.69	-	< 0.01	0.314	0.935
regulation of adenylate cyclase-activating G protein-coupled receptor signaling pathway (GO:0106070)	1	0	0.69	-	< 0.01	0.314	0.934
antimonite transmembrane transport (GO:0015699)	1	0	0.69	-	< 0.01	0.314	0.933
negative regulation of ERAD pathway (GO:1904293)	1	0	0.69	-	< 0.01	0.314	0.933
regulation of ERAD pathway (GO:1904292)	1	0	0.69	-	< 0.01	0.314	0.932
tetrapyrrole catabolic process (GO:0033015)	1	0	0.69	-	< 0.01	0.314	0.931
ferric-enterobactin import into cell (GO:0015685)	1	0	0.69	-	< 0.01	0.314	0.931
cellular response to cadmium ion (GO:0071276)	1	0	0.69	-	< 0.01	0.314	0.93
L-homocysteine biosynthetic process (GO:0071269)	3	0	2.06	-	< 0.01	0.0309	0.298
positive regulation of DNA biosynthetic process (GO:2000573)	2	0	1.37	-	< 0.01	0.0985	0.544
plasma membrane lactate transport (GO:0035879)	1	0	0.69	-	< 0.01	0.314	0.93
cellular response to salt (GO:1902075)	2	0	1.37	-	< 0.01	0.0985	0.543
response to salt (GO:1902074)	2	0	1.37	-	< 0.01	0.0985	0.543
lactate transmembrane transport (GO:0035873)	1	0	0.69	-	< 0.01	0.314	0.929
dodecyl sulfate metabolic process (GO:0018909)	1	0	0.69	-	< 0.01	0.314	0.928
cellular response to carbon dioxide (GO:0071244)	2	0	1.37	-	< 0.01	0.0985	0.542
mitochondrial threonyl-tRNA aminoacylation (GO:0070159)	1	0	0.69	-	< 0.01	0.314	0.928
cellular response to arsenic-containing substance (GO:0071243)	5	0	3.43	-	< 0.01	0.00304	0.0568
mitochondrial phenylalanyl-tRNA aminoacylation (GO:0070156)	1	0	0.69	-	< 0.01	0.314	0.927
intracellular accumulation of glycerol (GO:0006973)	1	0	0.69	-	< 0.01	0.314	0.926
positive regulation of glycerol transport (GO:0090372)	2	0	1.37	-	< 0.01	0.0985	0.541
regulation of glycerol transport (GO:0090371)	2	0	1.37	-	< 0.01	0.0985	0.541
positive regulation of succinate dehydrogenase activity (GO:1904231)	1	0	0.69	-	< 0.01	0.314	0.926
regulation of proteasome assembly (GO:0090364)	1	0	0.69	-	< 0.01	0.314	0.925
membrane disassembly (GO:0030397)	1	0	0.69	-	< 0.01	0.314	0.925
protein delipidation (GO:0051697)	1	0	0.69	-	< 0.01	0.314	0.924
regulation of proton transport (GO:0010155)	1	0	0.69	-	< 0.01	0.314	0.923
spliceosome-depend formation of circular RNA (GO:0160091)	1	0	0.69	-	< 0.01	0.314	0.923
cellular response to caloric restriction (GO:0061433)	1	0	0.69	-	< 0.01	0.314	0.922
ESCRT complex assembly (GO:1904895)	1	0	0.69	-	< 0.01	0.314	0.922
oxalate catabolic process (GO:0033611)	1	0	0.69	-	< 0.01	0.314	0.921
oxalate metabolic process (GO:0033609)	1	0	0.69	-	< 0.01	0.314	0.92
cellular stress response to acidic pH (GO:1990451)	1	0	0.69	-	< 0.01	0.314	0.92
protein-FAD linkage (GO:0018293)	1	0	0.69	-	< 0.01	0.314	0.919
sulfate assimilation, phosphoadenylyl sulfate reduction by phosphoadenylyl-sulfate reductase (thioredoxin) (GO:0019379)	5	0	3.43	-	< 0.01	0.00304	0.0566
positive regulation of ferroptosis (GO:0160020)	3	0	2.06	-	< 0.01	0.0309	0.297
mitotic recombination-dependent replication fork processing (GO:1990426)	1	0	0.69	-	< 0.01	0.314	0.919
siroheme biosynthetic process (GO:0019354)	2	0	1.37	-	< 0.01	0.0985	0.54
UDP-glucosylation (GO:0097359)	1	0	0.69	-	< 0.01	0.314	0.918
glucoside transport (GO:0042946)	4	0	2.74	-	< 0.01	0.00969	0.133
protein localization to prospore membrane (GO:1902657)	1	0	0.69	-	< 0.01	0.314	0.917
positive regulation of phosphatidylserine biosynthetic process (GO:1900470)	2	0	1.37	-	< 0.01	0.0985	0.539
protein localization to microtubule plus-end (GO:1904825)	1	0	0.69	-	< 0.01	0.314	0.917
cAMP metabolic process (GO:0046058)	2	0	1.37	-	< 0.01	0.0985	0.539
UTP metabolic process (GO:0046051)	1	0	0.69	-	< 0.01	0.314	0.916
negative regulation of phosphatidylserine biosynthetic process (GO:1900469)	1	0	0.69	-	< 0.01	0.314	0.915
regulation of phosphatidylserine biosynthetic process (GO:1900468)	2	0	1.37	-	< 0.01	0.0985	0.538
regulation of plasma membrane organization (GO:1903729)	1	0	0.69	-	< 0.01	0.314	0.915
pentose catabolic process (GO:0019323)	7	0	4.8	-	< 0.01	0.000298	0.0092
pentose biosynthetic process (GO:0019322)	1	0	0.69	-	< 0.01	0.314	0.914
L-cysteine transmembrane transport (GO:1903712)	1	0	0.69	-	< 0.01	0.314	0.914
pyrimidine dimer repair (GO:0006290)	1	0	0.69	-	< 0.01	0.314	0.913
O-acyl-L-carnitine transmembrane transport (GO:1902616)	1	0	0.69	-	< 0.01	0.314	0.912
D-ribose catabolic process (GO:0019303)	1	0	0.69	-	< 0.01	0.314	0.912
DNA amplification (GO:0006277)	3	0	2.06	-	< 0.01	0.0309	0.297
DNA replication termination (GO:0006274)	3	0	2.06	-	< 0.01	0.0309	0.296
regulation of histidine biosynthetic process (GO:0120213)	1	0	0.69	-	< 0.01	0.314	0.911
negative regulation of cell development (GO:0010721)	2	0	1.37	-	< 0.01	0.0985	0.537
regulation of (1->6)-beta-D-glucan biosynthetic process (GO:0060917)	2	0	1.37	-	< 0.01	0.0985	0.537
regulation of protein folding in endoplasmic reticulum (GO:0060904)	1	0	0.69	-	< 0.01	0.314	0.911
cyanamide metabolic process (GO:0018890)	3	0	2.06	-	< 0.01	0.0309	0.295
response to cadmium ion (GO:0046686)	3	0	2.06	-	< 0.01	0.0309	0.295
purine ribonucleoside bisphosphate metabolic process (GO:0034035)	2	0	1.37	-	< 0.01	0.0985	0.536
purine nucleoside bisphosphate metabolic process (GO:0034032)	2	0	1.37	-	< 0.01	0.0985	0.535
negative regulation of cell differentiation (GO:0045596)	2	0	1.37	-	< 0.01	0.0985	0.535
UTP biosynthetic process (GO:0006228)	1	0	0.69	-	< 0.01	0.314	0.91
ribonucleoprotein complex localization (GO:0071166)	1	0	0.69	-	< 0.01	0.314	0.909
plasma membrane pyruvate transport (GO:0006849)	1	0	0.69	-	< 0.01	0.314	0.909
protein K48-linked deubiquitination (GO:0071108)	1	0	0.69	-	< 0.01	0.314	0.908
positive regulation of protein oligomerization (GO:0032461)	1	0	0.69	-	< 0.01	0.314	0.908
fatty acid beta-oxidation using acyl-CoA oxidase (GO:0033540)	1	0	0.69	-	< 0.01	0.314	0.907
response to iron(II) ion (GO:0010040)	1	0	0.69	-	< 0.01	0.314	0.907
response to carbon dioxide (GO:0010037)	2	0	1.37	-	< 0.01	0.0985	0.534
response to acetate (GO:0010034)	1	0	0.69	-	< 0.01	0.314	0.906
negative regulation of proteasomal ubiquitin-dependent protein catabolic process (GO:0032435)	1	0	0.69	-	< 0.01	0.314	0.905
cyclic purine nucleotide metabolic process (GO:0052652)	2	0	1.37	-	< 0.01	0.0985	0.533
protein localization to nuclear pore (GO:0090204)	1	0	0.69	-	< 0.01	0.314	0.905
methionine import across plasma membrane (GO:1903692)	2	0	1.37	-	< 0.01	0.0985	0.533
L-cysteine transport (GO:0042883)	2	0	1.37	-	< 0.01	0.0985	0.532
negative regulation of termination of RNA polymerase II transcription (GO:0120191)	1	0	0.69	-	< 0.01	0.314	0.904
protein nucleotidylation (GO:0018175)	1	0	0.69	-	< 0.01	0.314	0.904
L-alanine catabolic process (GO:0042853)	1	0	0.69	-	< 0.01	0.314	0.903
L-alanine biosynthetic process (GO:0042852)	1	0	0.69	-	< 0.01	0.314	0.902
3'-phosphoadenosine 5'-phosphosulfate metabolic process (GO:0050427)	2	0	1.37	-	< 0.01	0.0985	0.531
D-xylose catabolic process (GO:0042843)	4	0	2.74	-	< 0.01	0.00969	0.133
3'-phospho-5'-adenylyl sulfate transmembrane transport (GO:1902559)	1	0	0.69	-	< 0.01	0.314	0.902
5'-adenylyl sulfate transmembrane transport (GO:1902558)	1	0	0.69	-	< 0.01	0.314	0.901
lactate biosynthetic process (GO:0019249)	1	0	0.69	-	< 0.01	0.314	0.901
L-citrulline biosynthetic process (GO:0019240)	1	0	0.69	-	< 0.01	0.314	0.9
regulation of fatty acid beta-oxidation (GO:0031998)	3	0	2.06	-	< 0.01	0.0309	0.294
vitamin B6 catabolic process (GO:0042820)	1	0	0.69	-	< 0.01	0.314	0.899
cAMP catabolic process (GO:0006198)	1	0	0.69	-	< 0.01	0.314	0.899
inosine salvage (GO:0006190)	1	0	0.69	-	< 0.01	0.314	0.898
GABA catabolic process (GO:0009450)	2	0	1.37	-	< 0.01	0.0985	0.531
protein adenylylation (GO:0018117)	1	0	0.69	-	< 0.01	0.314	0.898
protein flavinylation (GO:0017013)	1	0	0.69	-	< 0.01	0.314	0.897
cAMP biosynthetic process (GO:0006171)	1	0	0.69	-	< 0.01	0.314	0.897
glyoxylate catabolic process (GO:0009436)	1	0	0.69	-	< 0.01	0.314	0.896
JNK cascade (GO:0007254)	1	0	0.69	-	< 0.01	0.314	0.895
pyridoxal phosphate transport (GO:0031921)	1	0	0.69	-	< 0.01	0.314	0.895
vitamin B6 transport (GO:0031919)	1	0	0.69	-	< 0.01	0.314	0.894
guanine catabolic process (GO:0006147)	1	0	0.69	-	< 0.01	0.314	0.894
regulation of purine nucleobase metabolic process (GO:0006141)	1	0	0.69	-	< 0.01	0.314	0.893
pectin catabolic process (GO:0045490)	1	0	0.69	-	< 0.01	0.314	0.893
mitochondrial electron transport, NADH to ubiquinone (GO:0006120)	1	0	0.69	-	< 0.01	0.314	0.892
pectin metabolic process (GO:0045488)	1	0	0.69	-	< 0.01	0.314	0.891
succinate metabolic process (GO:0006105)	3	0	2.06	-	< 0.01	0.0309	0.294
citrate metabolic process (GO:0006101)	2	0	1.37	-	< 0.01	0.0985	0.53
vesicle-mediated transport between endosomal compartments (GO:0098927)	1	0	0.69	-	< 0.01	0.314	0.891
formate catabolic process (GO:0042183)	1	0	0.69	-	< 0.01	0.314	0.89
regulation of membrane invagination (GO:1905153)	1	0	0.69	-	< 0.01	0.314	0.89
sphingoid catabolic process (GO:0046521)	1	0	0.69	-	< 0.01	0.314	0.889
sulfur utilization (GO:0006791)	1	0	0.69	-	< 0.01	0.314	0.889
heme catabolic process (GO:0042167)	1	0	0.69	-	< 0.01	0.314	0.888
heme oxidation (GO:0006788)	1	0	0.69	-	< 0.01	0.314	0.887
porphyrin-containing compound catabolic process (GO:0006787)	1	0	0.69	-	< 0.01	0.314	0.887
ceramide catabolic process (GO:0046514)	2	0	1.37	-	< 0.01	0.0985	0.529
heme A biosynthetic process (GO:0006784)	3	0	2.06	-	< 0.01	0.0309	0.293
DNA geometric change (GO:0032392)	2	0	1.37	-	< 0.01	0.0985	0.529
nicotinamide metabolic process (GO:0006769)	1	0	0.69	-	< 0.01	0.314	0.886
glutathione biosynthetic process (GO:0006750)	3	0	2.06	-	< 0.01	0.0309	0.292
melatonin biosynthetic process (GO:0030187)	1	0	0.69	-	< 0.01	0.314	0.886
melatonin metabolic process (GO:0030186)	1	0	0.69	-	< 0.01	0.314	0.885
NADH regeneration (GO:0006735)	1	0	0.69	-	< 0.01	0.314	0.885
negative regulation of cytosolic calcium ion concentration (GO:0051481)	1	0	0.69	-	< 0.01	0.314	0.884
steroid catabolic process (GO:0006706)	1	0	0.69	-	< 0.01	0.314	0.883
pre-mRNA catabolic process (GO:1990261)	1	0	0.69	-	< 0.01	0.314	0.883
nonribosomal peptide biosynthetic process (GO:0019184)	3	0	2.06	-	< 0.01	0.0309	0.292
proteasome core complex import into nucleus (GO:1990236)	1	0	0.69	-	< 0.01	0.314	0.882
regulation of circadian rhythm (GO:0042752)	1	0	0.69	-	< 0.01	0.314	0.882
protein localization to microtubule end (GO:1905725)	1	0	0.69	-	< 0.01	0.314	0.881
cellular response to dithiothreitol (GO:0072721)	1	0	0.69	-	< 0.01	0.314	0.881
response to dithiothreitol (GO:0072720)	1	0	0.69	-	< 0.01	0.314	0.88
heme O biosynthetic process (GO:0048034)	1	0	0.69	-	< 0.01	0.314	0.879
D-xylose metabolic process (GO:0042732)	6	0	4.12	-	< 0.01	0.000951	0.0235
sulfate assimilation (GO:0000103)	11	0	7.55	-	< 0.01	2.85e-06	0.000161
sulfur amino acid transport (GO:0000101)	4	0	2.74	-	< 0.01	0.00969	0.132
lipid droplet transport along microtubule (GO:0031887)	1	0	0.69	-	< 0.01	0.314	0.879
regulation of membrane tubulation (GO:1903525)	1	0	0.69	-	< 0.01	0.314	0.878
lactone biosynthetic process (GO:1901336)	3	0	2.06	-	< 0.01	0.0309	0.291
lactone metabolic process (GO:1901334)	3	0	2.06	-	< 0.01	0.0309	0.29
telomeric 3' overhang formation (GO:0031860)	2	0	1.37	-	< 0.01	0.0985	0.528
intermembrane sphingolipid transfer (GO:0120012)	1	0	0.69	-	< 0.01	0.314	0.878
circadian regulation of gene expression (GO:0032922)	1	0	0.69	-	< 0.01	0.314	0.877
D-sorbitol catabolic process (GO:0006062)	2	0	1.37	-	< 0.01	0.0985	0.528
D-sorbitol metabolic process (GO:0006060)	2	0	1.37	-	< 0.01	0.0985	0.527
regulation of cardiolipin metabolic process (GO:1900208)	1	0	0.69	-	< 0.01	0.314	0.877
negative regulation of phosphatidylinositol biosynthetic process (GO:0010512)	1	0	0.69	-	< 0.01	0.314	0.876
regulation of pyruvate decarboxylation to acetyl-CoA (GO:0010510)	2	0	1.37	-	< 0.01	0.0985	0.526
hexitol metabolic process (GO:0006059)	4	0	2.74	-	< 0.01	0.00969	0.132
amine catabolic process (GO:0009310)	3	0	2.06	-	< 0.01	0.0309	0.29
mitotic cell cycle G1 arrest in response to pheromone (GO:0000751)	1	0	0.69	-	< 0.01	0.314	0.876
N-acetylglucosamine metabolic process (GO:0006044)	1	0	0.69	-	< 0.01	0.314	0.875
protein dealkylation (GO:0008214)	1	0	0.69	-	< 0.01	0.314	0.875
double-strand break repair via single-strand annealing, removal of nonhomologous ends (GO:0000736)	1	0	0.69	-	< 0.01	0.314	0.874
photoreactive repair (GO:0000719)	1	0	0.69	-	< 0.01	0.314	0.873
mitochondrial tRNA 5'-end processing (GO:0097745)	1	0	0.69	-	< 0.01	0.314	0.873
negative regulation of amino acid biosynthetic process (GO:2000283)	1	0	0.69	-	< 0.01	0.314	0.872
multivesicular body membrane disassembly (GO:0034496)	1	0	0.69	-	< 0.01	0.314	0.872
entrainment of circadian clock by photoperiod (GO:0043153)	1	0	0.69	-	< 0.01	0.314	0.871
neutral amino acid transmembrane export from vacuole (GO:0034489)	1	0	0.69	-	< 0.01	0.314	0.871
carnitine biosynthetic process (GO:0045329)	1	0	0.69	-	< 0.01	0.314	0.87
adenosine 5'-(hexahydrogen pentaphosphate) catabolic process (GO:1901911)	1	0	0.69	-	< 0.01	0.314	0.87
U6 snRNA 3'-end processing (GO:0034477)	1	0	0.69	-	< 0.01	0.314	0.869
diadenosine hexaphosphate catabolic process (GO:1901909)	1	0	0.69	-	< 0.01	0.314	0.868
diadenosine pentaphosphate catabolic process (GO:1901907)	1	0	0.69	-	< 0.01	0.314	0.868
diacylglycerol biosynthetic process (GO:0006651)	1	0	0.69	-	< 0.01	0.314	0.867
microtubule anchoring (GO:0034453)	1	0	0.69	-	< 0.01	0.314	0.867
protein repair (GO:0030091)	1	0	0.69	-	< 0.01	0.314	0.866
SCF complex disassembly in response to cadmium stress (GO:1990171)	1	0	0.69	-	< 0.01	0.314	0.866
nicotinic acid riboside biosynthetic process (GO:0071592)	1	0	0.69	-	< 0.01	0.314	0.865
nicotinamide riboside biosynthetic process (GO:0071590)	1	0	0.69	-	< 0.01	0.314	0.865
stress response to copper ion (GO:1990169)	1	0	0.69	-	< 0.01	0.314	0.864
pyridine nucleoside biosynthetic process (GO:0071589)	1	0	0.69	-	< 0.01	0.314	0.864
positive regulation of oxidoreductase activity (GO:0051353)	1	0	0.69	-	< 0.01	0.314	0.863
carbon utilization (GO:0015976)	3	0	2.06	-	< 0.01	0.0309	0.289
positive regulation of telomere maintenance via telomerase (GO:0032212)	2	0	1.37	-	< 0.01	0.0985	0.526
protein localization to plasma membrane raft (GO:0044860)	1	0	0.69	-	< 0.01	0.314	0.863
detection of misfolded protein (GO:0002236)	1	0	0.69	-	< 0.01	0.314	0.862
dehydro-D-arabinono-1,4-lactone biosynthetic process (GO:0070485)	3	0	2.06	-	< 0.01	0.0309	0.289
positive regulation of hydrolase activity (GO:0051345)	2	0	1.37	-	< 0.01	0.0985	0.525
regulation of oxidoreductase activity (GO:0051341)	1	0	0.69	-	< 0.01	0.314	0.861
positive regulation of telomere maintenance (GO:0032206)	2	0	1.37	-	< 0.01	0.0985	0.524
positive regulation of glyoxylate cycle (GO:2000876)	1	0	0.69	-	< 0.01	0.314	0.861
diadenosine polyphosphate catabolic process (GO:0015961)	1	0	0.69	-	< 0.01	0.314	0.86
regulation of glyoxylate cycle (GO:2000874)	1	0	0.69	-	< 0.01	0.314	0.86
nuclear-transcribed mRNA catabolic process, 5'-3' exonucleolytic nonsense-mediated decay (GO:0070479)	1	0	0.69	-	< 0.01	0.314	0.859
negative regulation of hydrogen peroxide-mediated programmed cell death (GO:1901299)	1	0	0.69	-	< 0.01	0.314	0.859
negative regulation of steroid metabolic process (GO:0045939)	1	0	0.69	-	< 0.01	0.314	0.858
regulation of hydrogen peroxide-mediated programmed cell death (GO:1901298)	1	0	0.69	-	< 0.01	0.314	0.858
regulation of hydrolase activity (GO:0051336)	2	0	1.37	-	< 0.01	0.0985	0.524
plus-end specific microtubule depolymerization (GO:0070462)	1	0	0.69	-	< 0.01	0.314	0.857
formate metabolic process (GO:0015942)	1	0	0.69	-	< 0.01	0.314	0.857
lactate catabolic process (GO:1903457)	2	0	1.37	-	< 0.01	0.0985	0.523
RNA polymerase II promoter clearance (GO:0001111)	1	0	0.69	-	< 0.01	0.314	0.856
positive regulation of cell adhesion involved in single-species biofilm formation (GO:1900189)	1	0	0.69	-	< 0.01	0.314	0.856
promoter clearance during DNA-templated transcription (GO:0001109)	1	0	0.69	-	< 0.01	0.314	0.855
alpha-glucoside transport (GO:0000017)	4	0	2.74	-	< 0.01	0.00969	0.131
chromosome movement towards spindle pole (GO:0051305)	1	0	0.69	-	< 0.01	0.314	0.855
response to caloric restriction (GO:0061771)	1	0	0.69	-	< 0.01	0.314	0.854
nucleotide-excision repair involved in interstrand cross-link repair (GO:1901255)	2	0	1.37	-	< 0.01	0.0985	0.522
negative regulation of nuclear-transcribed mRNA catabolic process, deadenylation-dependent decay (GO:1900152)	3	0	2.06	-	< 0.01	0.0309	0.288
fluconazole transport (GO:0015903)	1	0	0.69	-	< 0.01	0.314	0.854
substrate localization to autophagosome (GO:0061753)	4	0	2.74	-	< 0.01	0.00969	0.131
response to desiccation (GO:0009269)	2	0	1.37	-	< 0.01	0.0985	0.522
mitochondrial tRNA wobble position uridine thiolation (GO:1990799)	1	0	0.69	-	< 0.01	0.314	0.853
negative regulation of termination of RNA polymerase II transcription, poly(A)-coupled (GO:2000805)	1	0	0.69	-	< 0.01	0.314	0.852
activation of GTPase activity (GO:0090630)	1	0	0.69	-	< 0.01	0.314	0.852
regulation of termination of RNA polymerase II transcription, poly(A)-coupled (GO:2000804)	1	0	0.69	-	< 0.01	0.314	0.851
oxidation-dependent protein catabolic process (GO:0070407)	1	0	0.69	-	< 0.01	0.314	0.851
nuclear DNA replication termination (GO:1902317)	1	0	0.69	-	< 0.01	0.314	0.85
mitotic chromosome movement towards spindle pole (GO:0007079)	1	0	0.69	-	< 0.01	0.314	0.85
nitrile metabolic process (GO:0050898)	3	0	2.06	-	< 0.01	0.0309	0.287
4-aminobenzoate biosynthetic process (GO:0008153)	1	0	0.69	-	< 0.01	0.314	0.849
alkanesulfonate metabolic process (GO:0019694)	1	0	0.69	-	< 0.01	0.314	0.849
negative regulation of ascospore formation (GO:0075297)	2	0	1.37	-	< 0.01	0.0985	0.521
cyclic nucleotide catabolic process (GO:0009214)	1	0	0.69	-	< 0.01	0.314	0.848
double-strand break repair via alternative nonhomologous end joining (GO:0097681)	1	0	0.69	-	< 0.01	0.314	0.848
mitotic DNA replication termination (GO:1902979)	1	0	0.69	-	< 0.01	0.314	0.847
L-arabinose metabolic process (GO:0046373)	1	0	0.69	-	< 0.01	0.314	0.847
fructose biosynthetic process (GO:0046370)	3	0	2.06	-	< 0.01	0.0309	0.287
pyruvate fermentation to acetate (GO:0019654)	1	0	0.69	-	< 0.01	0.314	0.846
regulation of acyl-CoA biosynthetic process (GO:0050812)	2	0	1.37	-	< 0.01	0.0985	0.521
acetyl-CoA catabolic process (GO:0046356)	1	0	0.69	-	< 0.01	0.314	0.846
negative regulation of cellular respiration (GO:1901856)	1	0	0.69	-	< 0.01	0.314	0.845
regulation of GTPase activity (GO:0043087)	2	0	1.37	-	< 0.01	0.0985	0.52
short-chain fatty acid catabolic process (GO:0019626)	2	0	1.37	-	< 0.01	0.0985	0.519
carnosine metabolic process (GO:0035498)	1	0	0.69	-	< 0.01	0.314	0.845
polyamine catabolic process (GO:0006598)	3	0	2.06	-	< 0.01	0.0309	0.286
positive regulation of fatty acid oxidation (GO:0046321)	3	0	2.06	-	< 0.01	0.0309	0.286
regulation of fatty acid oxidation (GO:0046320)	3	0	2.06	-	< 0.01	0.0309	0.285
spore germination (GO:0009847)	1	0	0.69	-	< 0.01	0.314	0.844
positive regulation of phospholipid translocation (GO:0061092)	1	0	0.69	-	< 0.01	0.314	0.844
alkanesulfonate catabolic process (GO:0046306)	1	0	0.69	-	< 0.01	0.314	0.843
amino-acid betaine biosynthetic process (GO:0006578)	1	0	0.69	-	< 0.01	0.314	0.843
beta-glucoside catabolic process (GO:1901805)	1	0	0.69	-	< 0.01	0.314	0.842
L-serine catabolic process (GO:0006565)	1	0	0.69	-	< 0.01	0.314	0.842
alkaloid metabolic process (GO:0009820)	1	0	0.69	-	< 0.01	0.314	0.841
